## Supplementary Table 4 for "Chromatin-contact atlas reveals disorder-mediated protein interactions and moonlighting chromatin-associated RBPs" (part 2 of 2)

### Sheet: Dazl_ChIP-SPACE (continued)
Dazl ChIP-SPACE, related to Figure 6D, E
Q80WS3	Q80WS3	Fbll1	0.193092	0.547775	0.855257	Not Sig.	17.7662	119	Present in Nucleus	RBP		17.6149	18.1492	0	17.7645	17.8432	17.4591	Fbll1	17.6187	1	0	blastocyst hatching [GO:0001835]; box C/D snoRNA 3'-end processing [GO:0000494]; histone glutamine methylation [GO:1990258]; rRNA methylation [GO:0031167]	box C/D snoRNP complex [GO:0031428]; Cajal body [GO:0015030]; fibrillar center [GO:0001650]; small-subunit processome [GO:0032040]	histone-glutamine methyltransferase activity [GO:1990259]; RNA binding [GO:0003723]; rRNA methyltransferase activity [GO:0008649]	SUBCELLULAR LOCATION: Nucleus, nucleolus. Note=Fibrillar region of the nucleolus. {ECO:0000250}.	FUNCTION: S-adenosyl-L-methionine-dependent methyltransferase that has the ability to methylate both RNAs and proteins. Involved in pre-rRNA processing by catalyzing the site-specific 2'-hydroxyl methylation of ribose moieties in pre-ribosomal RNA. Also acts as a protein methyltransferase by mediating methylation of glutamine residues (By similarity). {ECO:0000250}.	GO:0000494~box C/D snoRNA 3'-end processing,GO:0006364~rRNA processing,GO:0008033~tRNA processing,GO:0016571~histone methylation,GO:0031167~rRNA methylation,GO:0032259~methylation,GO:1990258~histone glutamine methylation,	GO:0005634~nucleus,GO:0015030~Cajal body,GO:0030529~intracellular ribonucleoprotein complex,GO:0031428~box C/D snoRNP complex,GO:0032040~small-subunit processome,	GO:0003723~RNA binding,GO:0008168~methyltransferase activity,GO:0008649~rRNA methyltransferase activity,GO:0016740~transferase activity,GO:1990259~histone-glutamine methyltransferase activity,
P30681	P30681	Hmgb2	-1.12909	0.0200614	0.223315	Not Sig.	17.7311	120	DNA.Chromatin.binder	RBP	17.8006	16.9928	16.7064	0	18.163	18.7596	17.9644	Hmgb2	17.9535	0	0	cell chemotaxis [GO:0060326]; cellular response to lipopolysaccharide [GO:0071222]; chromatin remodeling [GO:0006338]; defense response to Gram-negative bacterium [GO:0050829]; defense response to Gram-positive bacterium [GO:0050830]; DNA recombination [GO:0006310]; DNA topological change [GO:0006265]; inflammatory response to antigenic stimulus [GO:0002437]; innate immune response [GO:0045087]; male gonad development [GO:0008584]; negative regulation of extrinsic apoptotic signaling pathway via death domain receptors [GO:1902042]; negative regulation of gene expression [GO:0010629]; negative regulation of transcription, DNA-templated [GO:0045892]; positive regulation of DNA binding [GO:0043388]; positive regulation of endothelial cell proliferation [GO:0001938]; positive regulation of erythrocyte differentiation [GO:0045648]; positive regulation of gene expression [GO:0010628]; positive regulation of innate immune response [GO:0045089]; positive regulation of interferon-beta production [GO:0032728]; positive regulation of megakaryocyte differentiation [GO:0045654]; positive regulation of nuclease activity [GO:0032075]; positive regulation of transcription, DNA-templated [GO:0045893]; positive regulation of transcription by RNA polymerase II [GO:0045944]; regulation of neurogenesis [GO:0050767]; regulation of stem cell proliferation [GO:0072091]; regulation of transcription, DNA-templated [GO:0006355]; regulation of transcription by RNA polymerase II [GO:0006357]; response to lipopolysaccharide [GO:0032496]; response to steroid hormone [GO:0048545]; spermatid nucleus differentiation [GO:0007289]; spermatogenesis [GO:0007283]	condensed chromosome [GO:0000793]; cytoplasm [GO:0005737]; extracellular space [GO:0005615]; nuclear chromatin [GO:0000790]; nucleolus [GO:0005730]; nucleoplasm [GO:0005654]; nucleus [GO:0005634]; perinuclear region of cytoplasm [GO:0048471]; protein-containing complex [GO:0032991]	chemoattractant activity [GO:0042056]; chromatin binding [GO:0003682]; cis-regulatory region sequence-specific DNA binding [GO:0000987]; damaged DNA binding [GO:0003684]; DNA binding [GO:0003677]; DNA binding, bending [GO:0008301]; double-stranded DNA binding [GO:0003690]; non-sequence-specific DNA binding, bending [GO:0044378]; protein domain specific binding [GO:0019904]; RAGE receptor binding [GO:0050786]; supercoiled DNA binding [GO:0097100]; transcription coactivator activity [GO:0003713]; transcription factor binding [GO:0008134]; transcription regulatory region sequence-specific DNA binding [GO:0000976]	SUBCELLULAR LOCATION: Nucleus {ECO:0000250|UniProtKB:P09429}. Chromosome {ECO:0000250|UniProtKB:P26583}. Cytoplasm {ECO:0000269|PubMed:19890330}. Secreted {ECO:0000250|UniProtKB:P26583}.	FUNCTION: Multifunctional protein with various roles in different cellular compartments. May act in a redox sensitive manner. In the nucleus is an abundant chromatin-associated non-histone protein involved in transcription, chromatin remodeling and V(D)J recombination and probably other processes. Binds DNA with a preference to non-canonical DNA structures such as single-stranded DNA. Can bent DNA and enhance DNA flexibility by looping thus providing a mechanism to promote activities on various gene promoters by enhancing transcription factor binding and/or bringing distant regulatory sequences into close proximity (By similarity). Involved in V(D)J recombination by acting as a cofactor of the RAG complex: acts by stimulating cleavage and RAG protein binding at the 23 bp spacer of conserved recombination signal sequences (RSS) (PubMed:9184213). Proposed to be involved in the innate immune response to nucleic acids by acting as a cytoplasmic promiscuous immunogenic DNA/RNA sensor which cooperates with subsequent discriminative sensing by specific pattern recognition receptors (PubMed:19890330). In the extracellular compartment acts as a chemokine. Promotes proliferation and migration of endothelial cells implicating AGER/RAGE (By similarity). Has antimicrobial activity in gastrointestinal epithelial tissues (By similarity). Involved in inflammatory response to antigenic stimulus coupled with proinflammatory activity (PubMed:25306442). May play a role in germ cell differentiation (PubMed:11262228). Involved in modulation of neurogenesis probably by regulation of neural stem proliferation (PubMed:24391977). Involved in articular cartilage surface maintenance implicating LEF1 and the Wnt/beta-catenin pathway (PubMed:19805379). {ECO:0000250|UniProtKB:P09429, ECO:0000250|UniProtKB:P26583, ECO:0000269|PubMed:19805379, ECO:0000269|PubMed:19890330, ECO:0000269|PubMed:23495099, ECO:0000269|PubMed:24391977, ECO:0000269|PubMed:25306442, ECO:0000269|PubMed:9184213, ECO:0000305|PubMed:11262228}.	GO:0001938~positive regulation of endothelial cell proliferation,GO:0002376~immune system process,GO:0002437~inflammatory response to antigenic stimulus,GO:0006265~DNA topological change,GO:0006310~DNA recombination,GO:0006351~transcription, DNA-templated,GO:0006355~regulation of transcription, DNA-templated,GO:0006357~regulation of transcription from RNA polymerase II promoter,GO:0006935~chemotaxis,GO:0006954~inflammatory response,GO:0007283~spermatogenesis,GO:0007289~spermatid nucleus differentiation,GO:0008584~male gonad development,GO:0010628~positive regulation of gene expression,GO:0010629~negative regulation of gene expression,GO:0032075~positive regulation of nuclease activity,GO:0032496~response to lipopolysaccharide,GO:0032728~positive regulation of interferon-beta production,GO:0042493~response to drug,GO:0043388~positive regulation of DNA binding,GO:0045087~innate immune response,GO:0045089~positive regulation of innate immune response,GO:0045595~regulation of cell differentiation,GO:0045648~positive regulation of erythrocyte differentiation,GO:0045654~positive regulation of megakaryocyte differentiation,GO:0045892~negative regulation of transcription, DNA-templated,GO:0045893~positive regulation of transcription, DNA-templated,GO:0045944~positive regulation of transcription from RNA polymerase II promoter,GO:0048545~response to steroid hormone,GO:0050767~regulation of neurogenesis,GO:0050829~defense response to Gram-negative bacterium,GO:0050830~defense response to Gram-positive bacterium,GO:0060326~cell chemotaxis,GO:0071222~cellular response to lipopolysaccharide,GO:0072091~regulation of stem cell proliferation,GO:1902042~negative regulation of extrinsic apoptotic signaling pathway via death domain receptors,	GO:0000790~nuclear chromatin,GO:0000793~condensed chromosome,GO:0005576~extracellular region,GO:0005615~extracellular space,GO:0005623~cell,GO:0005634~nucleus,GO:0005694~chromosome,GO:0005730~nucleolus,GO:0005737~cytoplasm,GO:0043234~protein complex,GO:0048471~perinuclear region of cytoplasm,	GO:0001158~enhancer sequence-specific DNA binding,GO:0003677~DNA binding,GO:0003684~damaged DNA binding,GO:0003690~double-stranded DNA binding,GO:0003700~transcription factor activity, sequence-specific DNA binding,GO:0008134~transcription factor binding,GO:0008144~drug binding,GO:0008301~DNA binding, bending,GO:0019904~protein domain specific binding,GO:0042056~chemoattractant activity,GO:0044212~transcription regulatory region DNA binding,GO:0044378~non-sequence-specific DNA binding, bending,GO:0044822~poly(A) RNA binding,GO:0050786~RAGE receptor binding,GO:0097100~supercoiled DNA binding,
P05213	P05213;P68373;P68369;P05214;P68368;Q9JJZ2	Tuba1b;Tuba1c;Tuba1a;Tuba3a	0.557429	0.0874506	0.44676	Not Sig.	17.7124	121	Unexpected	RBP	17.7872	17.7662	18.4199	0	17.4572	17.6489	17.195	Tuba1b	17.8613	0	0	cellular response to interleukin-4 [GO:0071353]; microtubule-based process [GO:0007017]; microtubule cytoskeleton organization [GO:0000226]; mitotic cell cycle [GO:0000278]	cytoplasm [GO:0005737]; cytoplasmic microtubule [GO:0005881]; cytosol [GO:0005829]; membrane raft [GO:0045121]; microtubule [GO:0005874]; microtubule cytoskeleton [GO:0015630]; myelin sheath [GO:0043209]	double-stranded RNA binding [GO:0003725]; GTPase activity [GO:0003924]; GTP binding [GO:0005525]; structural constituent of cytoskeleton [GO:0005200]; ubiquitin protein ligase binding [GO:0031625]	SUBCELLULAR LOCATION: Cytoplasm, cytoskeleton.	FUNCTION: Tubulin is the major constituent of microtubules. It binds two moles of GTP, one at an exchangeable site on the beta chain and one at a non-exchangeable site on the alpha chain.	GO:0000226~microtubule cytoskeleton organization,GO:0006457~protein folding,GO:0007017~microtubule-based process,GO:0071353~cellular response to interleukin-4,	GO:0005737~cytoplasm,GO:0005829~cytosol,GO:0005856~cytoskeleton,GO:0005874~microtubule,GO:0005881~cytoplasmic microtubule,GO:0043209~myelin sheath,GO:0070062~extracellular exosome,	GO:0000166~nucleotide binding,GO:0003725~double-stranded RNA binding,GO:0003924~GTPase activity,GO:0005200~structural constituent of cytoskeleton,GO:0005515~protein binding,GO:0005525~GTP binding,GO:0031625~ubiquitin protein ligase binding,
Q8CGR7	Q8CGR7	Upp2	-2.35985	0.00443574	0.101085	Not Sig.	17.6876	122	Unexpected	Others	16.0521		16.9633	0	18.5722		19.1629	Upp2	17.6435	1	1	nucleotide catabolic process [GO:0009166]; UMP salvage [GO:0044206]; uridine catabolic process [GO:0006218]	cytoplasm [GO:0005737]; type III intermediate filament [GO:0045098]	identical protein binding [GO:0042802]; uridine phosphorylase activity [GO:0004850]		FUNCTION: Catalyzes the reversible phosphorylytic cleavage of uridine and deoxyuridine to uracil and ribose- or deoxyribose-1-phosphate (PubMed:14715930). The produced molecules are then utilized as carbon and energy sources or in the rescue of pyrimidine bases for nucleotide synthesis (Probable). {ECO:0000269|PubMed:14715930, ECO:0000305}.	GO:0009116~nucleoside metabolic process,GO:0009166~nucleotide catabolic process,GO:0044206~UMP salvage,	GO:0005737~cytoplasm,GO:0045098~type III intermediate filament,	GO:0003824~catalytic activity,GO:0004850~uridine phosphorylase activity,GO:0016740~transferase activity,GO:0016757~transferase activity, transferring glycosyl groups,GO:0016763~transferase activity, transferring pentosyl groups,
Q9EQU5	Q9EQU5-2;Q9EQU5;Q9EQU5-3	Set	-2.15438	0.00778224	0.125004	Not Sig.	17.6408	123	DNA.Chromatin.binder	Others	15.5612	17.8866	16.2431	0	18.865	18.7094	18.5796	Set	18.1203	0	0	negative regulation of neuron apoptotic process [GO:0043524]; negative regulation of transcription, DNA-templated [GO:0045892]; nucleosome assembly [GO:0006334]	cytoplasm [GO:0005737]; cytosol [GO:0005829]; endoplasmic reticulum [GO:0005783]; lipid droplet [GO:0005811]; nucleoplasm [GO:0005654]; nucleus [GO:0005634]; perinuclear region of cytoplasm [GO:0048471]; protein-containing complex [GO:0032991]	chromatin binding [GO:0003682]; DNA binding [GO:0003677]; histone binding [GO:0042393]	SUBCELLULAR LOCATION: Cytoplasm, cytosol {ECO:0000250}. Endoplasmic reticulum {ECO:0000250}. Nucleus, nucleoplasm {ECO:0000250}. Note=In the cytoplasm, found both in the cytosol and associated with the endoplasmic reticulum. The SET complex is associated with the endoplasmic reticulum. Following CTL attack and cleavage by GZMA, moves rapidly to the nucleus, where it is found in the nucleoplasm, avoiding the nucleolus. Similar translocation to the nucleus is also observed for lymphocyte-activated killer cells after the addition of calcium (By similarity). {ECO:0000250}.	FUNCTION: Multitasking protein, involved in apoptosis, transcription, nucleosome assembly and histone chaperoning. Isoform 2 anti-apoptotic activity is mediated by inhibition of the GZMA-activated DNase, NME1. In the course of cytotoxic T-lymphocyte (CTL)-induced apoptosis, GZMA cleaves SET, disrupting its binding to NME1 and releasing NME1 inhibition. Isoform 1 and isoform 2 are potent inhibitors of protein phosphatase 2A. Isoform 1 and isoform 2 inhibit EP300/CREBBP and PCAF-mediated acetylation of histones (HAT) and nucleosomes, most probably by masking the accessibility of lysines of histones to the acetylases. The predominant target for inhibition is histone H4. HAT inhibition leads to silencing of HAT-dependent transcription and prevents active demethylation of DNA. Both isoforms stimulate DNA replication of the adenovirus genome complexed with viral core proteins; however, isoform 2 specific activity is higher (By similarity). {ECO:0000250}.	GO:0006334~nucleosome assembly,GO:0043524~negative regulation of neuron apoptotic process,GO:0045892~negative regulation of transcription, DNA-templated,	GO:0005634~nucleus,GO:0005654~nucleoplasm,GO:0005737~cytoplasm,GO:0005783~endoplasmic reticulum,GO:0005829~cytosol,GO:0043234~protein complex,GO:0048471~perinuclear region of cytoplasm,	GO:0003677~DNA binding,
Q9R0U0	Q9R0U0-3;Q9R0U0-2;Q9R0U0	Srsf10	-0.0945522	0.717211	0.911156	Not Sig.	17.6232	124	Present in Nucleus	RBP	17.5758	17.4835	17.6968	0	17.6912	17.6687		Srsf10	17.4157	0	1	cytosolic transport [GO:0016482]; mRNA cis splicing, via spliceosome [GO:0045292]; mRNA splice site selection [GO:0006376]; mRNA splicing, via spliceosome [GO:0000398]; negative regulation of mRNA splicing, via spliceosome [GO:0048025]; regulation of alternative mRNA splicing, via spliceosome [GO:0000381]; regulation of mRNA splicing, via spliceosome [GO:0048024]; regulation of transcription, DNA-templated [GO:0006355]; RNA splicing, via transesterification reactions [GO:0000375]	cytoplasm [GO:0005737]; cytosol [GO:0005829]; nuclear speck [GO:0016607]; nucleoplasm [GO:0005654]; nucleus [GO:0005634]	RNA binding [GO:0003723]; unfolded protein binding [GO:0051082]	SUBCELLULAR LOCATION: Nucleus speckle {ECO:0000269|PubMed:10583508}.	FUNCTION: Splicing factor that in its dephosphorylated form acts as a general repressor of pre-mRNA splicing. Seems to interfere with the U1 snRNP 5'-splice recognition of SNRNP70. Required for splicing repression in M-phase cells and after heat shock. Also acts as a splicing factor that specifically promotes exon skipping during alternative splicing. Interaction with YTHDC1, a RNA-binding protein that recognizes and binds N6-methyladenosine (m6A)-containing RNAs, prevents SRSF10 from binding to its mRNA-binding sites close to m6A-containing regions, leading to inhibit exon skipping during alternative splicing (By similarity). May be involved in regulation of alternative splicing in neurons (PubMed:10583508). {ECO:0000250|UniProtKB:O75494, ECO:0000269|PubMed:10583508}.	GO:0000375~RNA splicing, via transesterification reactions,GO:0000398~mRNA splicing, via spliceosome,GO:0006355~regulation of transcription, DNA-templated,GO:0006376~mRNA splice site selection,GO:0006397~mRNA processing,GO:0006406~mRNA export from nucleus,GO:0008380~RNA splicing,GO:0016482~cytosolic transport,GO:0048024~regulation of mRNA splicing, via spliceosome,GO:0048025~negative regulation of mRNA splicing, via spliceosome,	GO:0005634~nucleus,GO:0005654~nucleoplasm,GO:0005829~cytosol,GO:0016607~nuclear speck,GO:0030425~dendrite,GO:0043025~neuronal cell body,GO:0043679~axon terminus,	GO:0000166~nucleotide binding,GO:0003676~nucleic acid binding,GO:0003723~RNA binding,GO:0044822~poly(A) RNA binding,GO:0051082~unfolded protein binding,
Q6ZWV7	Q6ZWV7	Rpl35	0.836202	0.191436	0.59427	Not Sig.	17.6012	125	Unexpected	RBP	18.0875	17.957	17.7625	0	18.0253	16.1736		Rpl35	17.491	0	1	maturation of LSU-rRNA from tricistronic rRNA transcript (SSU-rRNA, 5.8S rRNA, LSU-rRNA) [GO:0000463]; translation [GO:0006412]	cytosolic large ribosomal subunit [GO:0022625]	mRNA binding [GO:0003729]; ribonucleoprotein complex binding [GO:0043021]; structural constituent of ribosome [GO:0003735]		FUNCTION: Component of the large ribosomal subunit. {ECO:0000250|UniProtKB:P42766}.	GO:0000463~maturation of LSU-rRNA from tricistronic rRNA transcript (SSU-rRNA, 5.8S rRNA, LSU-rRNA),GO:0006412~translation,	GO:0005737~cytoplasm,GO:0016020~membrane,GO:0022625~cytosolic large ribosomal subunit,	GO:0003729~mRNA binding,GO:0003735~structural constituent of ribosome,GO:0043021~ribonucleoprotein complex binding,GO:0044822~poly(A) RNA binding,
P20152	P20152;P31001;P15331-3;P15331;P15331-2;P08551;P08553	Vim	-0.118167	0.643587	0.872556	Not Sig.	17.5929	126	Present in Nucleus	RBP	17.3697	17.8043	17.4274	0	17.4178	17.7172	17.8209	Vim	17.6647	0	0	astrocyte development [GO:0014002]; Bergmann glial cell differentiation [GO:0060020]; cellular response to interferon-gamma [GO:0071346]; cellular response to lipopolysaccharide [GO:0071222]; cellular response to muramyl dipeptide [GO:0071225]; intermediate filament-based process [GO:0045103]; intermediate filament organization [GO:0045109]; lens fiber cell development [GO:0070307]; negative regulation of neuron projection development [GO:0010977]; positive regulation of collagen biosynthetic process [GO:0032967]; positive regulation of gene expression [GO:0010628]; positive regulation of glial cell proliferation [GO:0060252]; positive regulation of translation [GO:0045727]; regulation of axonogenesis [GO:0050770]; regulation of mRNA stability [GO:0043488]; regulation of Schwann cell migration [GO:1900147]; SMAD protein signal transduction [GO:0060395]	axon [GO:0030424]; cell body [GO:0044297]; cell leading edge [GO:0031252]; cell projection [GO:0042995]; cytoplasm [GO:0005737]; cytoskeleton [GO:0005856]; cytosol [GO:0005829]; intermediate filament [GO:0005882]; intermediate filament cytoskeleton [GO:0045111]; neuron projection [GO:0043005]; nuclear matrix [GO:0016363]; perinuclear region of cytoplasm [GO:0048471]; peroxisome [GO:0005777]; phagocytic vesicle [GO:0045335]; plasma membrane [GO:0005886]; polysome [GO:0005844]; ribonucleoprotein complex [GO:1990904]; type III intermediate filament [GO:0045098]	double-stranded RNA binding [GO:0003725]; identical protein binding [GO:0042802]; keratin filament binding [GO:1990254]; kinase binding [GO:0019900]; protein domain specific binding [GO:0019904]; protein kinase binding [GO:0019901]; protein phosphatase 2A binding [GO:0051721]; scaffold protein binding [GO:0097110]; structural constituent of cytoskeleton [GO:0005200]; structural constituent of eye lens [GO:0005212]	SUBCELLULAR LOCATION: Cytoplasm {ECO:0000269|PubMed:19029034, ECO:0000269|PubMed:27559293}. Cytoplasm, cytoskeleton {ECO:0000250|UniProtKB:P08670}. Nucleus matrix {ECO:0000250|UniProtKB:P31000}. Cell membrane {ECO:0000269|PubMed:19029034}.	FUNCTION: Vimentins are class-III intermediate filaments found in various non-epithelial cells, especially mesenchymal cells. Vimentin is attached to the nucleus, endoplasmic reticulum, and mitochondria, either laterally or terminally.; FUNCTION: Involved with LARP6 in the stabilization of type I collagen mRNAs for CO1A1 and CO1A2. {ECO:0000250}.	GO:0010628~positive regulation of gene expression,GO:0010977~negative regulation of neuron projection development,GO:0014002~astrocyte development,GO:0045103~intermediate filament-based process,GO:0045109~intermediate filament organization,GO:0050770~regulation of axonogenesis,GO:0060020~Bergmann glial cell differentiation,GO:0060252~positive regulation of glial cell proliferation,GO:0060395~SMAD protein signal transduction,GO:0070307~lens fiber cell development,GO:1900147~regulation of Schwann cell migration,	GO:0005737~cytoplasm,GO:0005777~peroxisome,GO:0005829~cytosol,GO:0005856~cytoskeleton,GO:0005882~intermediate filament,GO:0005886~plasma membrane,GO:0005925~focal adhesion,GO:0030424~axon,GO:0031012~extracellular matrix,GO:0031252~cell leading edge,GO:0042995~cell projection,GO:0043005~neuron projection,GO:0044297~cell body,GO:0045098~type III intermediate filament,GO:0045111~intermediate filament cytoskeleton,GO:0048471~perinuclear region of cytoplasm,GO:0070062~extracellular exosome,	GO:0001948~glycoprotein binding,GO:0003725~double-stranded RNA binding,GO:0005198~structural molecule activity,GO:0005200~structural constituent of cytoskeleton,GO:0005212~structural constituent of eye lens,GO:0005515~protein binding,GO:0008022~protein C-terminus binding,GO:0019900~kinase binding,GO:0019901~protein kinase binding,GO:0042802~identical protein binding,GO:0051721~protein phosphatase 2A binding,GO:0097110~scaffold protein binding,GO:1990254~keratin filament binding,
P62855	P62855	Rps26	0.260456	0.572437	0.862193	Not Sig.	17.5855	127	Present in Nucleus	RBP		17.1113	18.3722	0	17.2286	17.6241	17.5912	Rps26	17.5969	1	0	cytoplasmic translation [GO:0002181]; negative regulation of RNA splicing [GO:0033119]	cytoplasmic side of rough endoplasmic reticulum membrane [GO:0098556]; cytosolic small ribosomal subunit [GO:0022627]; polysomal ribosome [GO:0042788]	mRNA binding [GO:0003729]; structural constituent of ribosome [GO:0003735]	SUBCELLULAR LOCATION: Cytoplasm, cytosol {ECO:0000250|UniProtKB:P62854}. Cytoplasm {ECO:0000250|UniProtKB:P62854}. Rough endoplasmic reticulum {ECO:0000250|UniProtKB:P49171}. Note=Detected on cytosolic polysomes (By similarity). Detected in ribosomes that are associated with the rough endoplasmic reticulum (By similarity). {ECO:0000250|UniProtKB:P49171, ECO:0000250|UniProtKB:P62854}.		GO:0006412~translation,GO:0033119~negative regulation of RNA splicing,GO:0098609~cell-cell adhesion,	GO:0005730~nucleolus,GO:0005737~cytoplasm,GO:0005840~ribosome,GO:0005913~cell-cell adherens junction,GO:0015935~small ribosomal subunit,GO:0016020~membrane,GO:0022627~cytosolic small ribosomal subunit,GO:0070062~extracellular exosome,	GO:0003729~mRNA binding,GO:0003735~structural constituent of ribosome,GO:0044822~poly(A) RNA binding,GO:0098641~cadherin binding involved in cell-cell adhesion,
Q61029	Q61029-3;Q61029;Q61029-4;Q61029-2;Q61033-2	Tmpo	-0.179404	0.564371	0.85965	Not Sig.	17.5572	128	DNA.Chromatin.binder	Others	17.3954	17.0686	17.9384	12.8475	17.5601	17.8933	17.4873	Tmpo	4.80183	0	0	regulation of transcription, DNA-templated [GO:0006355]	chromatin [GO:0000785]; integral component of membrane [GO:0016021]; nuclear envelope [GO:0005635]; nuclear inner membrane [GO:0005637]; nuclear membrane [GO:0031965]; nucleus [GO:0005634]	DNA binding [GO:0003677]	SUBCELLULAR LOCATION: Nucleus inner membrane {ECO:0000250}; Single-pass type II membrane protein {ECO:0000250}. Chromosome {ECO:0000250}. Note=Tightly associated with the nuclear lamina. {ECO:0000250}.	FUNCTION: May help direct the assembly of the nuclear lamina and thereby help maintain the structural organization of the nuclear envelope. Possible receptor for attachment of lamin filaments to the inner nuclear membrane. May be involved in the control of initiation of DNA replication through its interaction with NAKAP95 (By similarity). {ECO:0000250}.	GO:0006355~regulation of transcription, DNA-templated,GO:0098609~cell-cell adhesion,	GO:0000785~chromatin,GO:0005634~nucleus,GO:0005635~nuclear envelope,GO:0005637~nuclear inner membrane,GO:0005694~chromosome,GO:0005789~endoplasmic reticulum membrane,GO:0005913~cell-cell adherens junction,GO:0016020~membrane,GO:0016021~integral component of membrane,GO:0031965~nuclear membrane,	GO:0003677~DNA binding,GO:0005515~protein binding,GO:0098641~cadherin binding involved in cell-cell adhesion,
Q7TNV0	Q7TNV0	Dek	-0.174977	0.592234	0.865543	Not Sig.	17.5399	129	DNA.Chromatin.binder	RBP	17.3108	17.3272	17.7191	0	18.0001	17.7994	17.0825	Dek	17.6396	0	0	chromatin organization [GO:0006325]; regulation of double-strand break repair [GO:2000779]; regulation of double-strand break repair via nonhomologous end joining [GO:2001032]	contractile fiber [GO:0043292]; nucleoplasm [GO:0005654]; nucleus [GO:0005634]	DNA binding [GO:0003677]; histone binding [GO:0042393]	SUBCELLULAR LOCATION: Nucleus {ECO:0000269|PubMed:17524367}. Note=Enriched in regions where chromatin is decondensed or sparse in the interphase nuclei. {ECO:0000250}.	FUNCTION: Involved in chromatin organization. {ECO:0000269|PubMed:17524367}.	GO:0006338~chromatin remodeling,GO:0006357~regulation of transcription from RNA polymerase II promoter,GO:0016569~covalent chromatin modification,GO:0044838~cell quiescence,GO:2000779~regulation of double-strand break repair,GO:2001032~regulation of double-strand break repair via nonhomologous end joining,	GO:0005634~nucleus,GO:0043292~contractile fiber,	GO:0003677~DNA binding,GO:0003682~chromatin binding,GO:0042393~histone binding,GO:0044822~poly(A) RNA binding,
Q8VDW0	Q8VDW0;Q8VDW0-2	Ddx39a	0.0746857	0.80865	0.958149	Not Sig.	17.5266	130	Present in Nucleus	RBP	17.552		17.5758	0	17.4841	17.4944		Ddx39a	17.0799	1	1	mRNA export from nucleus [GO:0006406]; mRNA splicing, via spliceosome [GO:0000398]	cytoplasm [GO:0005737]; nuclear speck [GO:0016607]; nucleus [GO:0005634]	ATPase activity [GO:0016887]; ATP binding [GO:0005524]; identical protein binding [GO:0042802]; RNA binding [GO:0003723]; RNA helicase activity [GO:0003724]	SUBCELLULAR LOCATION: Nucleus {ECO:0000250}. Cytoplasm {ECO:0000250}. Note=Can translocate to the cytoplasm in the presence of MX1. {ECO:0000250}.	FUNCTION: Involved in pre-mRNA splicing. Required for the export of mRNA out of the nucleus (By similarity). {ECO:0000250}.	GO:0000398~mRNA splicing, via spliceosome,GO:0006397~mRNA processing,GO:0006406~mRNA export from nucleus,GO:0006974~cellular response to DNA damage stimulus,GO:0008380~RNA splicing,GO:0010468~regulation of gene expression,GO:0010501~RNA secondary structure unwinding,	GO:0005634~nucleus,GO:0005681~spliceosomal complex,GO:0005737~cytoplasm,GO:0016020~membrane,	GO:0000166~nucleotide binding,GO:0003676~nucleic acid binding,GO:0004004~ATP-dependent RNA helicase activity,GO:0004386~helicase activity,GO:0005524~ATP binding,GO:0016787~hydrolase activity,GO:0016887~ATPase activity,GO:0044822~poly(A) RNA binding,
Q9JII5	Q9JII5-2;Q9JII5	Dazap1	0.773938	0.230504	0.625021	Not Sig.	17.5175	131	Present in Nucleus	RBP	16.9959	18.1166	18.6008	0	17.5259	17.7864	16.0793	Dazap1	17.8297	0	0	cell differentiation [GO:0030154]; cell population proliferation [GO:0008283]; maternal placenta development [GO:0001893]; positive regulation of mRNA splicing, via spliceosome [GO:0048026]; spermatogenesis [GO:0007283]	cytoplasm [GO:0005737]; cytosol [GO:0005829]; nucleoplasm [GO:0005654]; nucleus [GO:0005634]; ribonucleoprotein complex [GO:1990904]	mRNA 3'-UTR binding [GO:0003730]; poly(G) binding [GO:0034046]; poly(U) RNA binding [GO:0008266]; RNA binding [GO:0003723]; RNA stem-loop binding [GO:0035613]	SUBCELLULAR LOCATION: Cytoplasm. Nucleus. Note=Predominantly cytoplasmic. Nuclear at some stages of spermatozoides development. In midpachytene spermatocytes, it is localized in both the cytoplasm and the nuclei and is clearly excluded from the sex vesicles. In round spermatids, it localizes mainly in the nuclei, whereas in elongated spermatids, it localizes to the cytoplasm.	FUNCTION: RNA-binding protein, which may be required during spermatogenesis. {ECO:0000250}.	GO:0001893~maternal placenta development,GO:0007275~multicellular organism development,GO:0007283~spermatogenesis,GO:0008283~cell proliferation,GO:0030154~cell differentiation,GO:0048026~positive regulation of mRNA splicing, via spliceosome,	GO:0005634~nucleus,GO:0005654~nucleoplasm,GO:0005737~cytoplasm,GO:0005844~polysome,	GO:0000166~nucleotide binding,GO:0003676~nucleic acid binding,GO:0003723~RNA binding,GO:0035613~RNA stem-loop binding,GO:0044822~poly(A) RNA binding,
Q9CRB2	Q9CRB2	Nhp2	-0.433894	0.122277	0.493096	Not Sig.	17.4857	132	Present in Nucleus	RBP	17.0433	17.1312	17.6319	0	17.7169	17.7376	17.6536	Nhp2	17.5723	0	0	cleavage involved in rRNA processing [GO:0000469]; maturation of LSU-rRNA [GO:0000470]; rRNA pseudouridine synthesis [GO:0031118]; snRNA pseudouridine synthesis [GO:0031120]; telomere maintenance via telomerase [GO:0007004]	box H/ACA snoRNP complex [GO:0031429]; box H/ACA telomerase RNP complex [GO:0090661]; Cajal body [GO:0015030]; small nucleolar ribonucleoprotein complex [GO:0005732]; telomerase holoenzyme complex [GO:0005697]	box H/ACA snoRNA binding [GO:0034513]; RNA binding [GO:0003723]; telomerase RNA binding [GO:0070034]	SUBCELLULAR LOCATION: Nucleus, nucleolus {ECO:0000250}. Nucleus, Cajal body {ECO:0000250}. Note=Also localized to Cajal bodies (coiled bodies). {ECO:0000250}.	FUNCTION: Required for ribosome biogenesis and telomere maintenance. Part of the H/ACA small nucleolar ribonucleoprotein (H/ACA snoRNP) complex, which catalyzes pseudouridylation of rRNA. This involves the isomerization of uridine such that the ribose is subsequently attached to C5, instead of the normal N1. Each rRNA can contain up to 100 pseudouridine ('psi') residues, which may serve to stabilize the conformation of rRNAs. May also be required for correct processing or intranuclear trafficking of TERC, the RNA component of the telomerase reverse transcriptase (TERT) holoenzyme (By similarity). {ECO:0000250}.	GO:0000469~cleavage involved in rRNA processing,GO:0000470~maturation of LSU-rRNA,GO:0006364~rRNA processing,GO:0006412~translation,GO:0031118~rRNA pseudouridine synthesis,GO:0031120~snRNA pseudouridine synthesis,GO:0042254~ribosome biogenesis,GO:1904874~positive regulation of telomerase RNA localization to Cajal body,	GO:0000784~nuclear chromosome, telomeric region,GO:0005634~nucleus,GO:0005654~nucleoplasm,GO:0005697~telomerase holoenzyme complex,GO:0005730~nucleolus,GO:0005732~small nucleolar ribonucleoprotein complex,GO:0005737~cytoplasm,GO:0015030~Cajal body,GO:0030529~intracellular ribonucleoprotein complex,GO:0031429~box H/ACA snoRNP complex,GO:0090661~box H/ACA telomerase RNP complex,	GO:0003723~RNA binding,GO:0005515~protein binding,GO:0030515~snoRNA binding,GO:0034513~box H/ACA snoRNA binding,GO:0044822~poly(A) RNA binding,GO:0070034~telomerase RNA binding,
P27659	P27659	Rpl3	0.00776767	0.978798	0.994557	Not Sig.	17.476	133	Present in Nucleus	RBP	17.9682	17.3568	17.1146	0	17.4049	17.4667	17.5446	Rpl3	17.529	0	0	cellular response to interleukin-4 [GO:0071353]; ribosomal large subunit assembly [GO:0000027]; translation [GO:0006412]	cytosol [GO:0005829]; cytosolic large ribosomal subunit [GO:0022625]; nucleolus [GO:0005730]; protein-containing complex [GO:0032991]; ribosome [GO:0005840]; synapse [GO:0045202]	5S rRNA binding [GO:0008097]; RNA binding [GO:0003723]; structural constituent of ribosome [GO:0003735]	SUBCELLULAR LOCATION: Nucleus, nucleolus {ECO:0000250}. Cytoplasm.	FUNCTION: The L3 protein is a component of the large subunit of cytoplasmic ribosomes. {ECO:0000250|UniProtKB:P39023}.	GO:0000027~ribosomal large subunit assembly,GO:0006412~translation,GO:0071353~cellular response to interleukin-4,	GO:0005622~intracellular,GO:0005634~nucleus,GO:0005654~nucleoplasm,GO:0005730~nucleolus,GO:0005737~cytoplasm,GO:0005840~ribosome,GO:0005925~focal adhesion,GO:0022625~cytosolic large ribosomal subunit,GO:0030529~intracellular ribonucleoprotein complex,GO:0070062~extracellular exosome,	GO:0003735~structural constituent of ribosome,GO:0008097~5S rRNA binding,GO:0044822~poly(A) RNA binding,
Q64213	Q64213-2;Q64213-3;Q64213	Sf1	0.303747	0.423525	0.799781	Not Sig.	17.4724	134	Present in Nucleus	RBP	17.4939	17.5381	17.8409	0	16.7044	17.9702	17.287	Sf1	17.5307	0	0	Leydig cell differentiation [GO:0033327]; male sex determination [GO:0030238]; mRNA splicing, via spliceosome [GO:0000398]; negative regulation of smooth muscle cell proliferation [GO:0048662]; nuclear body organization [GO:0030575]; regulation of alternative mRNA splicing, via spliceosome [GO:0000381]; regulation of steroid biosynthetic process [GO:0050810]	cytoplasm [GO:0005737]; nuclear body [GO:0016604]; nucleus [GO:0005634]; spliceosomal complex [GO:0005681]	identical protein binding [GO:0042802]; mRNA binding [GO:0003729]; pre-mRNA branch point binding [GO:0045131]; RNA binding [GO:0003723]; zinc ion binding [GO:0008270]	SUBCELLULAR LOCATION: Nucleus.	FUNCTION: Necessary for the ATP-dependent first step of spliceosome assembly. Binds to the intron branch point sequence (BPS) 5'-UACUAAC-3' of the pre-mRNA. May act as transcription repressor (By similarity). {ECO:0000250}.	GO:0000398~mRNA splicing, via spliceosome,GO:0006351~transcription, DNA-templated,GO:0006355~regulation of transcription, DNA-templated,GO:0006397~mRNA processing,GO:0008380~RNA splicing,GO:0030238~male sex determination,GO:0030575~nuclear body organization,GO:0033327~Leydig cell differentiation,GO:0048662~negative regulation of smooth muscle cell proliferation,GO:0050810~regulation of steroid biosynthetic process,	GO:0005634~nucleus,GO:0005654~nucleoplasm,GO:0005681~spliceosomal complex,GO:0005737~cytoplasm,GO:0016604~nuclear body,	GO:0003676~nucleic acid binding,GO:0003723~RNA binding,GO:0008270~zinc ion binding,GO:0044822~poly(A) RNA binding,GO:0045131~pre-mRNA branch point binding,GO:0046872~metal ion binding,
Q91VE6	Q91VE6-2;Q91VE6	Nifk	-0.129396	0.755943	0.93439	Not Sig.	17.4653	135	DNA.Chromatin.binder	RBP	17.7606	17.0407	17.4007	0	17.2748	18.3073	17.008	Nifk	17.593	0	0	maturation of LSU-rRNA from tricistronic rRNA transcript (SSU-rRNA, 5.8S rRNA, LSU-rRNA) [GO:0000463]	condensed nuclear chromosome [GO:0000794]; cytoplasm [GO:0005737]; nucleolus [GO:0005730]; nucleoplasm [GO:0005654]	RNA binding [GO:0003723]	SUBCELLULAR LOCATION: Nucleus, nucleolus. Chromosome {ECO:0000250}. Note=Localizes to mitotic chromosomes in conjunction with MKI67. {ECO:0000250}.		GO:0010923~negative regulation of phosphatase activity,	GO:0000794~condensed nuclear chromosome,GO:0005634~nucleus,GO:0005654~nucleoplasm,GO:0005694~chromosome,GO:0005730~nucleolus,GO:0005737~cytoplasm,	GO:0000166~nucleotide binding,GO:0003676~nucleic acid binding,GO:0003723~RNA binding,GO:0044822~poly(A) RNA binding,
P61514	P61514	Rpl37a	-0.0411567	0.899146	0.974215	Not Sig.	17.4597	136	Present in Nucleus	RBP		17.2727	17.5972	0	17.8473	17.3088	17.2723	Rpl37a	17.3638	1	0	translation [GO:0006412]	cytosolic large ribosomal subunit [GO:0022625]	large ribosomal subunit rRNA binding [GO:0070180]; metal ion binding [GO:0046872]; structural constituent of ribosome [GO:0003735]			GO:0006412~translation,	GO:0005622~intracellular,GO:0005634~nucleus,GO:0005840~ribosome,GO:0005925~focal adhesion,GO:0022625~cytosolic large ribosomal subunit,GO:0030529~intracellular ribonucleoprotein complex,GO:0070062~extracellular exosome,	GO:0003735~structural constituent of ribosome,GO:0044822~poly(A) RNA binding,GO:0046872~metal ion binding,GO:0070180~large ribosomal subunit rRNA binding,
Q6ZWU9	Q6ZWU9;Q6ZWY3	Rps27;Rps27l	-0.00767742	0.990357	0.995061	Not Sig.	17.4371	137	Unexpected	RBP		16.8672	17.9978	0	16.6316	18.344	17.345	Rps27	17.4689	1	0	ribosomal small subunit assembly [GO:0000028]; rRNA processing [GO:0006364]; translation [GO:0006412]	cytosolic small ribosomal subunit [GO:0022627]	metal ion binding [GO:0046872]; RNA binding [GO:0003723]; structural constituent of ribosome [GO:0003735]		FUNCTION: Component of the small ribosomal subunit (By similarity). Required for proper rRNA processing and maturation of 18S rRNAs (By similarity). {ECO:0000250|UniProtKB:P42677}.	GO:0000028~ribosomal small subunit assembly,GO:0006412~translation,	GO:0005840~ribosome,GO:0022627~cytosolic small ribosomal subunit,	GO:0003735~structural constituent of ribosome,GO:0005515~protein binding,GO:0046872~metal ion binding,
Q9QXT1	Q9QXT1	Dapp1	-0.238299	0.53068	0.847597	Not Sig.	17.4126	138	Unexpected	Others	17.1369	17.9037	16.8398	0	17.9003	17.1272	17.5677	Dapp1	17.4901	0	0		cytoplasm [GO:0005737]; plasma membrane [GO:0005886]	phosphatidylinositol-3,4,5-trisphosphate binding [GO:0005547]; phosphatidylinositol-3,4-bisphosphate binding [GO:0043325]	SUBCELLULAR LOCATION: Cytoplasm {ECO:0000250}. Membrane {ECO:0000250}; Peripheral membrane protein {ECO:0000250}. Note=Membrane-associated after cell stimulation leading to its translocation. {ECO:0000250}.	FUNCTION: May act as a B-cell-associated adapter that regulates B-cell antigen receptor (BCR)-signaling downstream of PI3K.		GO:0005737~cytoplasm,GO:0005886~plasma membrane,GO:0016020~membrane,	GO:0005547~phosphatidylinositol-3,4,5-trisphosphate binding,GO:0043325~phosphatidylinositol-3,4-bisphosphate binding,
Q61686	Q61686	Cbx5	-0.182558	0.422938	0.799781	Not Sig.	17.4111	139	DNA.Chromatin.binder	Others	17.2105	17.4039	17.345	13.2481	17.3455	17.5321	17.6295	Cbx5	4.20675	0	0	cellular response to DNA damage stimulus [GO:0006974]; negative regulation of transcription, DNA-templated [GO:0045892]; negative regulation of transcription by RNA polymerase II [GO:0000122]	chromocenter [GO:0010369]; heterochromatin [GO:0000792]; histone deacetylase complex [GO:0000118]; histone methyltransferase complex [GO:0035097]; kinetochore [GO:0000776]; nuclear chromosome, telomeric region [GO:0000784]; nuclear heterochromatin [GO:0005720]; nucleolus [GO:0005730]; nucleoplasm [GO:0005654]; nucleus [GO:0005634]; pericentric heterochromatin [GO:0005721]; PML body [GO:0016605]; protein-containing complex [GO:0032991]; ribonucleoprotein complex [GO:1990904]; site of DNA damage [GO:0090734]; transcription repressor complex [GO:0017053]	chromatin binding [GO:0003682]; histone deacetylase binding [GO:0042826]; identical protein binding [GO:0042802]; methylated histone binding [GO:0035064]; protein-containing complex binding [GO:0044877]; protein-macromolecule adaptor activity [GO:0030674]; repressing transcription factor binding [GO:0070491]; ribonucleoprotein complex binding [GO:0043021]	SUBCELLULAR LOCATION: Nucleus {ECO:0000250|UniProtKB:P45973}. Chromosome. Chromosome, centromere. Note=Colocalizes with HNRNPU in the nucleus (By similarity). Component of centromeric and pericentromeric heterochromatin. Associates with chromosomes during mitosis. Associates specifically with chromatin during metaphase and anaphase. {ECO:0000250|UniProtKB:P45973}.	FUNCTION: Component of heterochromatin that recognizes and binds histone H3 tails methylated at 'Lys-9' (H3K9me), leading to epigenetic repression. In contrast, it is excluded from chromatin when 'Tyr-41' of histone H3 is phosphorylated (H3Y41ph). Can interact with lamin-B receptor (LBR). This interaction can contribute to the association of the heterochromatin with the inner nuclear membrane. Involved in the formation of functional kinetochore through interaction with MIS12 complex proteins (By similarity). {ECO:0000250|UniProtKB:P45973}.	GO:0045892~negative regulation of transcription, DNA-templated,	GO:0000118~histone deacetylase complex,GO:0000775~chromosome, centromeric region,GO:0000776~kinetochore,GO:0000784~nuclear chromosome, telomeric region,GO:0000792~heterochromatin,GO:0005634~nucleus,GO:0005694~chromosome,GO:0005720~nuclear heterochromatin,GO:0005721~pericentric heterochromatin,GO:0005730~nucleolus,GO:0010369~chromocenter,GO:0016605~PML body,GO:0017053~transcriptional repressor complex,GO:0035097~histone methyltransferase complex,	GO:0003682~chromatin binding,GO:0005515~protein binding,GO:0030674~protein binding, bridging,GO:0035064~methylated histone binding,GO:0042803~protein homodimerization activity,GO:0042826~histone deacetylase binding,GO:0070491~repressing transcription factor binding,
Q00PI9	Q00PI9	Hnrnpul2	-0.223129	0.44945	0.812913	Not Sig.	17.3923	140	Present in Nucleus	RBP	17.2604	16.9088	17.673	0	17.2884	17.6933	17.5298	Hnrnpul2	17.5073	0	0		nucleoplasm [GO:0005654]; nucleus [GO:0005634]	RNA binding [GO:0003723]	SUBCELLULAR LOCATION: Nucleus {ECO:0000269|PubMed:17008314}.			GO:0005634~nucleus,GO:0005654~nucleoplasm,GO:0016020~membrane,	GO:0005515~protein binding,GO:0044822~poly(A) RNA binding,
P60710	P60710;P63268;P68134;P68033;P62737;Q8BFZ3	Actb;Actg2;Acta1;Actc1;Acta2	-0.036854	0.910558	0.975788	Not Sig.	17.3915	141	DNA.Chromatin.binder	RBP	17.8629	17.3441	16.9122	13.9435	17.1655	17.3601	17.7043	Actb	3.51219	0	0	adherens junction assembly [GO:0034333]; apical protein localization [GO:0045176]; axonogenesis [GO:0007409]; cell motility [GO:0048870]; cellular response to cytochalasin B [GO:0072749]; cellular response to electrical stimulus [GO:0071257]; establishment or maintenance of cell polarity [GO:0007163]; morphogenesis of a polarized epithelium [GO:0001738]; negative regulation of cyclin-dependent protein kinase activity [GO:1904030]; negative regulation of protein binding [GO:0032091]; postsynaptic actin cytoskeleton organization [GO:0098974]; protein localization to adherens junction [GO:0071896]; regulation of cyclin-dependent protein serine/threonine kinase activity [GO:0000079]; regulation of norepinephrine uptake [GO:0051621]; regulation of protein localization to plasma membrane [GO:1903076]; regulation of transepithelial transport [GO:0150111]; regulation of transmembrane transporter activity [GO:0022898]	actin cytoskeleton [GO:0015629]; actin filament [GO:0005884]; adherens junction [GO:0005912]; apical junction complex [GO:0043296]; axon [GO:0030424]; cell-cell junction [GO:0005911]; cortical cytoskeleton [GO:0030863]; cytoplasm [GO:0005737]; cytoplasmic ribonucleoprotein granule [GO:0036464]; cytoskeleton [GO:0005856]; cytosol [GO:0005829]; dense body [GO:0097433]; focal adhesion [GO:0005925]; glutamatergic synapse [GO:0098978]; lamellipodium [GO:0030027]; membrane [GO:0016020]; membrane raft [GO:0045121]; myelin sheath [GO:0043209]; NuA4 histone acetyltransferase complex [GO:0035267]; nucleus [GO:0005634]; plasma membrane [GO:0005886]; podosome [GO:0002102]; postsynaptic actin cytoskeleton [GO:0098871]; postsynaptic density [GO:0014069]; protein-containing complex [GO:0032991]; ribonucleoprotein complex [GO:1990904]; stress fiber [GO:0001725]; synapse [GO:0045202]; tight junction [GO:0070160]	ATP binding [GO:0005524]; identical protein binding [GO:0042802]; kinesin binding [GO:0019894]; nitric-oxide synthase binding [GO:0050998]; protein kinase binding [GO:0019901]; structural constituent of postsynaptic actin cytoskeleton [GO:0098973]; Tat protein binding [GO:0030957]	SUBCELLULAR LOCATION: Cytoplasm, cytoskeleton. Nucleus {ECO:0000269|PubMed:23558171, ECO:0000269|PubMed:25759381}. Note=Localized in cytoplasmic mRNP granules containing untranslated mRNAs. {ECO:0000250|UniProtKB:P60709}.	FUNCTION: Actin is a highly conserved protein that polymerizes to produce filaments that form cross-linked networks in the cytoplasm of cells (By similarity). Actin exists in both monomeric (G-actin) and polymeric (F-actin) forms, both forms playing key functions, such as cell motility and contraction (By similarity). In addition to their role in the cytoplasmic cytoskeleton, G- and F-actin also localize in the nucleus, and regulate gene transcription and motility and repair of damaged DNA (PubMed:23558171, PubMed:25759381). {ECO:0000250|UniProtKB:P60709, ECO:0000269|PubMed:23558171, ECO:0000269|PubMed:25759381}.	GO:0001895~retina homeostasis,GO:0007409~axonogenesis,GO:0021762~substantia nigra development,GO:0043044~ATP-dependent chromatin remodeling,GO:0061024~membrane organization,GO:0070527~platelet aggregation,GO:0071257~cellular response to electrical stimulus,	GO:0000790~nuclear chromatin,GO:0001725~stress fiber,GO:0002102~podosome,GO:0005615~extracellular space,GO:0005737~cytoplasm,GO:0005829~cytosol,GO:0005856~cytoskeleton,GO:0005886~plasma membrane,GO:0005925~focal adhesion,GO:0014069~postsynaptic density,GO:0016020~membrane,GO:0030424~axon,GO:0030529~intracellular ribonucleoprotein complex,GO:0030863~cortical cytoskeleton,GO:0035267~NuA4 histone acetyltransferase complex,GO:0036464~cytoplasmic ribonucleoprotein granule,GO:0043209~myelin sheath,GO:0043234~protein complex,GO:0070062~extracellular exosome,GO:0070688~MLL5-L complex,GO:0072562~blood microparticle,GO:0097433~dense body,	GO:0000166~nucleotide binding,GO:0000978~RNA polymerase II core promoter proximal region sequence-specific DNA binding,GO:0000980~RNA polymerase II distal enhancer sequence-specific DNA binding,GO:0005515~protein binding,GO:0005524~ATP binding,GO:0019894~kinesin binding,GO:0019901~protein kinase binding,GO:0030957~Tat protein binding,GO:0031492~nucleosomal DNA binding,GO:0042802~identical protein binding,GO:0050998~nitric-oxide synthase binding,
Q9D1J3	Q9D1J3	Sarnp	0.175319	0.652573	0.874468	Not Sig.	17.3891	142	DNA.Chromatin.binder	RBP	17.6853	16.7298	18.0151	13.4201	17.5049	17.3338	17.0655	Sarnp	4.10039	0	0	mRNA export from nucleus [GO:0006406]; negative regulation of transcription by RNA polymerase II [GO:0000122]; poly(A)+ mRNA export from nucleus [GO:0016973]; regulation of translation [GO:0006417]	cytoplasmic ribonucleoprotein granule [GO:0036464]; nuclear speck [GO:0016607]; nucleus [GO:0005634]; transcription export complex [GO:0000346]	chromatin binding [GO:0003682]; DNA binding [GO:0003677]; RNA binding [GO:0003723]	SUBCELLULAR LOCATION: Nucleus {ECO:0000250}. Nucleus speckle {ECO:0000250}.	FUNCTION: Binds both single-stranded and double-stranded DNA with higher affinity for the single-stranded form. Specifically binds to scaffold/matrix attachment region DNA. Also binds single-stranded RNA. Enhances RNA unwinding activity of DDX39A. May participate in important transcriptional or translational control of cell growth, metabolism and carcinogenesis. Component of the TREX complex which is thought to couple mRNA transcription, processing and nuclear export, and specifically associates with spliced mRNA and not with unspliced pre-mRNA. TREX is recruited to spliced mRNAs by a transcription-independent mechanism, binds to mRNA upstream of the exon-junction complex (EJC) and is recruited in a splicing- and cap-dependent manner to a region near the 5' end of the mRNA where it functions in mRNA export to the cytoplasm via the TAP/NFX1 pathway (By similarity). {ECO:0000250}.	GO:0000122~negative regulation of transcription from RNA polymerase II promoter,GO:0006351~transcription, DNA-templated,GO:0006406~mRNA export from nucleus,GO:0006417~regulation of translation,	GO:0000346~transcription export complex,GO:0005634~nucleus,GO:0005654~nucleoplasm,GO:0016607~nuclear speck,GO:0043231~intracellular membrane-bounded organelle,	GO:0000978~RNA polymerase II core promoter proximal region sequence-specific DNA binding,GO:0001078~transcriptional repressor activity, RNA polymerase II core promoter proximal region sequence-specific binding,GO:0005515~protein binding,GO:0008022~protein C-terminus binding,GO:0044822~poly(A) RNA binding,GO:0050733~RS domain binding,
P62754	P62754	Rps6	-0.39759	0.548083	0.855257	Not Sig.	17.3427	143	Present in Nucleus	RBP	16.5205	17.438	17.4733	0	18.0816	18.3976	16.1454	Rps6	17.6592	0	0	activation-induced cell death of T cells [GO:0006924]; erythrocyte development [GO:0048821]; G1/S transition of mitotic cell cycle [GO:0000082]; gastrulation [GO:0007369]; glucose homeostasis [GO:0042593]; mammalian oogenesis stage [GO:0022605]; mitotic cell cycle [GO:0000278]; mitotic cell cycle checkpoint [GO:0007093]; negative regulation of apoptotic process [GO:0043066]; placenta development [GO:0001890]; positive regulation of apoptotic process [GO:0043065]; positive regulation of cell population proliferation [GO:0008284]; ribosomal small subunit biogenesis [GO:0042274]; rRNA processing [GO:0006364]; T cell differentiation in thymus [GO:0033077]; T cell proliferation involved in immune response [GO:0002309]; TOR signaling [GO:0031929]; translation [GO:0006412]	cell body [GO:0044297]; cytoplasm [GO:0005737]; cytoplasmic ribonucleoprotein granule [GO:0036464]; cytosol [GO:0005829]; cytosolic small ribosomal subunit [GO:0022627]; dendrite [GO:0030425]; endoplasmic reticulum [GO:0005783]; nucleolus [GO:0005730]; nucleus [GO:0005634]; perinuclear region of cytoplasm [GO:0048471]; polysome [GO:0005844]; ribonucleoprotein complex [GO:1990904]; ribosome [GO:0005840]; small ribosomal subunit [GO:0015935]	mRNA binding [GO:0003729]; protein kinase binding [GO:0019901]; structural constituent of ribosome [GO:0003735]		FUNCTION: Component of the 40S small ribosomal subunit (By similarity). Plays an important role in controlling cell growth and proliferation through the selective translation of particular classes of mRNA (By similarity). {ECO:0000250|UniProtKB:P62753}.	GO:0000082~G1/S transition of mitotic cell cycle,GO:0001890~placenta development,GO:0002309~T cell proliferation involved in immune response,GO:0006364~rRNA processing,GO:0006412~translation,GO:0006924~activation-induced cell death of T cells,GO:0007067~mitotic nuclear division,GO:0007093~mitotic cell cycle checkpoint,GO:0007369~gastrulation,GO:0022605~oogenesis stage,GO:0031929~TOR signaling,GO:0033077~T cell differentiation in thymus,GO:0042274~ribosomal small subunit biogenesis,GO:0042593~glucose homeostasis,GO:0043065~positive regulation of apoptotic process,GO:0043066~negative regulation of apoptotic process,GO:0048821~erythrocyte development,	GO:0005634~nucleus,GO:0005730~nucleolus,GO:0005737~cytoplasm,GO:0005840~ribosome,GO:0005844~polysome,GO:0015935~small ribosomal subunit,GO:0016020~membrane,GO:0022627~cytosolic small ribosomal subunit,GO:0030425~dendrite,GO:0030529~intracellular ribonucleoprotein complex,GO:0036464~cytoplasmic ribonucleoprotein granule,GO:0044297~cell body,GO:0048471~perinuclear region of cytoplasm,	GO:0003729~mRNA binding,GO:0003735~structural constituent of ribosome,GO:0005515~protein binding,GO:0019901~protein kinase binding,GO:0044822~poly(A) RNA binding,
P67984	P67984	Rpl22	0.0794267	0.84523	0.973694	Not Sig.	17.339	144	Present in Nucleus	RBP	17.477	17.5254	17.0741	0		17.2794		Rpl22	16.791	0	2	alpha-beta T cell differentiation [GO:0046632]; cytoplasmic translation [GO:0002181]	cytoplasm [GO:0005737]; cytosolic large ribosomal subunit [GO:0022625]; nucleus [GO:0005634]; ribonucleoprotein complex [GO:1990904]; ribosome [GO:0005840]	heparin binding [GO:0008201]; identical protein binding [GO:0042802]; RNA binding [GO:0003723]; structural constituent of ribosome [GO:0003735]			GO:0002181~cytoplasmic translation,GO:0006412~translation,GO:0046632~alpha-beta T cell differentiation,	GO:0005622~intracellular,GO:0005634~nucleus,GO:0005737~cytoplasm,GO:0005840~ribosome,GO:0005925~focal adhesion,GO:0022625~cytosolic large ribosomal subunit,GO:0030529~intracellular ribonucleoprotein complex,GO:0031012~extracellular matrix,GO:0070062~extracellular exosome,	GO:0003723~RNA binding,GO:0003735~structural constituent of ribosome,GO:0008201~heparin binding,GO:0044822~poly(A) RNA binding,
P32067	P32067	Ssb	-0.108586	0.849537	0.973694	Not Sig.	17.3344	145	Present in Nucleus	RBP	16.8011	17.2533	17.786	0	18.3244	17.5684	16.2734	Ssb	17.5363	0	0	IRES-dependent viral translational initiation [GO:0075522]; nuclear histone mRNA catabolic process [GO:0071045]; protein localization to cytoplasmic stress granule [GO:1903608]; tRNA 3'-end processing [GO:0042780]; tRNA 5'-leader removal [GO:0001682]; tRNA export from nucleus [GO:0006409]; tRNA processing [GO:0008033]	cytoplasm [GO:0005737]; nucleus [GO:0005634]; ribonucleoprotein complex [GO:1990904]	poly(U) RNA binding [GO:0008266]; RNA binding [GO:0003723]; sequence-specific mRNA binding [GO:1990825]; tRNA binding [GO:0000049]	SUBCELLULAR LOCATION: Nucleus {ECO:0000305}.	FUNCTION: Binds to the 3' poly(U) terminus of nascent RNA polymerase III transcripts, protecting them from exonuclease digestion and facilitating their folding and maturation.	GO:0006396~RNA processing,GO:0008033~tRNA processing,GO:0075522~IRES-dependent viral translational initiation,GO:1903608~protein localization to cytoplasmic stress granule,	GO:0000784~nuclear chromosome, telomeric region,GO:0005634~nucleus,GO:0030529~intracellular ribonucleoprotein complex,	GO:0000166~nucleotide binding,GO:0003676~nucleic acid binding,GO:0003723~RNA binding,GO:0044822~poly(A) RNA binding,
P35700	P35700	Prdx1	-0.0285711	0.962781	0.990891	Not Sig.	17.3294	146	DNA.Chromatin.binder	RBP			17.308	0	17.9362	16.6868	17.3866	Prdx1	17.0195	2	0	cell population proliferation [GO:0008283]; cell redox homeostasis [GO:0045454]; erythrocyte homeostasis [GO:0034101]; hydrogen peroxide catabolic process [GO:0042744]; leukocyte activation [GO:0045321]; natural killer cell activation [GO:0030101]; natural killer cell mediated cytotoxicity [GO:0042267]; regulation of NIK/NF-kappaB signaling [GO:1901222]; regulation of stress-activated MAPK cascade [GO:0032872]; removal of superoxide radicals [GO:0019430]; response to oxidative stress [GO:0006979]; response to reactive oxygen species [GO:0000302]	cytoplasm [GO:0005737]; cytosol [GO:0005829]; mitochondrial matrix [GO:0005759]; mitochondrion [GO:0005739]; myelin sheath [GO:0043209]; nuclear euchromatin [GO:0005719]; nucleolus [GO:0005730]; nucleus [GO:0005634]; peroxisomal matrix [GO:0005782]	heme binding [GO:0020037]; identical protein binding [GO:0042802]; peroxidase activity [GO:0004601]; peroxiredoxin activity [GO:0051920]; thioredoxin peroxidase activity [GO:0008379]	SUBCELLULAR LOCATION: Cytoplasm {ECO:0000250|UniProtKB:Q06830}.	FUNCTION: Thiol-specific peroxidase that catalyzes the reduction of hydrogen peroxide and organic hydroperoxides to water and alcohols, respectively. Plays a role in cell protection against oxidative stress by detoxifying peroxides and as sensor of hydrogen peroxide-mediated signaling events. Might participate in the signaling cascades of growth factors and tumor necrosis factor-alpha by regulating the intracellular concentrations of H(2)O(2) (By similarity). Reduces an intramolecular disulfide bond in GDPD5 that gates the ability to GDPD5 to drive postmitotic motor neuron differentiation (PubMed:19766572). {ECO:0000250|UniProtKB:Q06830, ECO:0000269|PubMed:19766572}.	GO:0000302~response to reactive oxygen species,GO:0001895~retina homeostasis,GO:0006979~response to oxidative stress,GO:0008283~cell proliferation,GO:0019430~removal of superoxide radicals,GO:0032872~regulation of stress-activated MAPK cascade,GO:0034101~erythrocyte homeostasis,GO:0042267~natural killer cell mediated cytotoxicity,GO:0042345~regulation of NF-kappaB import into nucleus,GO:0042744~hydrogen peroxide catabolic process,GO:0045454~cell redox homeostasis,GO:0055114~oxidation-reduction process,GO:0098609~cell-cell adhesion,	GO:0005615~extracellular space,GO:0005623~cell,GO:0005634~nucleus,GO:0005719~nuclear euchromatin,GO:0005730~nucleolus,GO:0005737~cytoplasm,GO:0005739~mitochondrion,GO:0005759~mitochondrial matrix,GO:0005782~peroxisomal matrix,GO:0005829~cytosol,GO:0005913~cell-cell adherens junction,GO:0031012~extracellular matrix,GO:0042470~melanosome,GO:0043209~myelin sheath,GO:0070062~extracellular exosome,	GO:0004601~peroxidase activity,GO:0008379~thioredoxin peroxidase activity,GO:0016209~antioxidant activity,GO:0016491~oxidoreductase activity,GO:0020037~heme binding,GO:0042803~protein homodimerization activity,GO:0044822~poly(A) RNA binding,GO:0051920~peroxiredoxin activity,GO:0098641~cadherin binding involved in cell-cell adhesion,
P18760	P18760;P45591	Cfl1	1.0482	0.0522645	0.352056	Not Sig.	17.3044	147	Present in Nucleus	Others		17.5833	18.2833	0	16.7866	17.4784	16.3904	Cfl1	17.3262	1	0	actin filament depolymerization [GO:0030042]; actin filament fragmentation [GO:0030043]; actin filament organization [GO:0007015]; actin filament severing [GO:0051014]; cell motility [GO:0048870]; cell projection organization [GO:0030030]; cellular response to epidermal growth factor stimulus [GO:0071364]; cellular response to ether [GO:0071362]; cellular response to hydrogen peroxide [GO:0070301]; cellular response to insulin-like growth factor stimulus [GO:1990314]; cellular response to interleukin-1 [GO:0071347]; cellular response to interleukin-6 [GO:0071354]; cellular response to tumor necrosis factor [GO:0071356]; cytoskeleton organization [GO:0007010]; establishment of cell polarity [GO:0030010]; hippocampus development [GO:0021766]; mitotic cytokinesis [GO:0000281]; modification of postsynaptic actin cytoskeleton [GO:0098885]; negative regulation of actin filament bundle assembly [GO:0032232]; negative regulation of actin filament depolymerization [GO:0030835]; negative regulation of cell adhesion [GO:0007162]; negative regulation of cell motility [GO:2000146]; negative regulation of cell size [GO:0045792]; negative regulation of dendritic spine maintenance [GO:1902951]; negative regulation of lamellipodium assembly [GO:0010593]; negative regulation of postsynaptic density organization [GO:1905875]; negative regulation of unidimensional cell growth [GO:0051511]; neural crest cell migration [GO:0001755]; neural fold formation [GO:0001842]; positive regulation by host of viral process [GO:0044794]; positive regulation of actin filament depolymerization [GO:0030836]; positive regulation of barbed-end actin filament capping [GO:2000814]; positive regulation of cell growth [GO:0030307]; positive regulation of cell motility [GO:2000147]; positive regulation of dendritic spine development [GO:0060999]; positive regulation of establishment of cell polarity regulating cell shape [GO:2000784]; positive regulation of focal adhesion assembly [GO:0051894]; positive regulation of lamellipodium assembly [GO:0010592]; positive regulation of NMDA glutamate receptor activity [GO:1904783]; positive regulation of protein localization to cell leading edge [GO:1905873]; positive regulation of proteolysis [GO:0045862]; positive regulation of synaptic plasticity [GO:0031915]; protein import into nucleus [GO:0006606]; protein phosphorylation [GO:0006468]; regulation of cell morphogenesis [GO:0022604]; regulation of dendritic spine morphogenesis [GO:0061001]; response to activity [GO:0014823]; response to amino acid [GO:0043200]; response to organic cyclic compound [GO:0014070]; response to virus [GO:0009615]	actin cytoskeleton [GO:0015629]; cell-cell junction [GO:0005911]; cell leading edge [GO:0031252]; cofilin-actin rod [GO:0090732]; cortical actin cytoskeleton [GO:0030864]; cytoplasm [GO:0005737]; cytosol [GO:0005829]; dendritic spine [GO:0043197]; extracellular region [GO:0005576]; filopodium [GO:0030175]; focal adhesion [GO:0005925]; glutamatergic synapse [GO:0098978]; growth cone [GO:0030426]; lamellipodium [GO:0030027]; lamellipodium membrane [GO:0031258]; mitochondrial membrane [GO:0031966]; neuronal cell body [GO:0043025]; neuron projection [GO:0043005]; nuclear matrix [GO:0016363]; ruffle membrane [GO:0032587]; synaptic membrane [GO:0097060]	actin binding [GO:0003779]; actin filament binding [GO:0051015]; phosphatidylinositol bisphosphate binding [GO:1902936]; protein phosphatase binding [GO:0019903]; signaling receptor binding [GO:0005102]	SUBCELLULAR LOCATION: Nucleus matrix {ECO:0000250|UniProtKB:P10668}. Cytoplasm, cytoskeleton {ECO:0000250|UniProtKB:P10668}. Cell projection, ruffle membrane {ECO:0000250}; Peripheral membrane protein {ECO:0000250|UniProtKB:P10668}; Cytoplasmic side {ECO:0000250|UniProtKB:P10668}. Cell projection, lamellipodium membrane {ECO:0000250|UniProtKB:P10668}; Peripheral membrane protein {ECO:0000250|UniProtKB:P10668}; Cytoplasmic side {ECO:0000250|UniProtKB:P10668}. Cell projection, lamellipodium {ECO:0000269|PubMed:25107909}. Note=Colocalizes with the actin cytoskeleton in membrane ruffles and lamellipodia. Detected at the cleavage furrow and contractile ring during cytokinesis. Almost completely in nucleus in cells exposed to heat shock (By similarity). {ECO:0000250|UniProtKB:P10668}.	FUNCTION: Binds to F-actin and exhibits pH-sensitive F-actin depolymerizing activity (PubMed:11809832). Regulates actin cytoskeleton dynamics. Important for normal progress through mitosis and normal cytokinesis. Plays a role in the regulation of cell morphology and cytoskeletal organization. Required for the up-regulation of atypical chemokine receptor ACKR2 from endosomal compartment to cell membrane, increasing its efficiency in chemokine uptake and degradation (By similarity). Required for neural tube morphogenesis and neural crest cell migration (PubMed:15649475). {ECO:0000250|UniProtKB:P23528, ECO:0000269|PubMed:11809832, ECO:0000269|PubMed:15649475}.	GO:0000281~mitotic cytokinesis,GO:0001755~neural crest cell migration,GO:0001842~neural fold formation,GO:0002576~platelet degranulation,GO:0006468~protein phosphorylation,GO:0006606~protein import into nucleus,GO:0006928~movement of cell or subcellular component,GO:0007010~cytoskeleton organization,GO:0007015~actin filament organization,GO:0009615~response to virus,GO:0022604~regulation of cell morphogenesis,GO:0030010~establishment of cell polarity,GO:0030030~cell projection organization,GO:0030042~actin filament depolymerization,GO:0030043~actin filament fragmentation,GO:0030836~positive regulation of actin filament depolymerization,GO:0043200~response to amino acid,GO:0044794~positive regulation by host of viral process,GO:0045792~negative regulation of cell size,GO:0061001~regulation of dendritic spine morphogenesis,	GO:0005576~extracellular region,GO:0005615~extracellular space,GO:0005622~intracellular,GO:0005634~nucleus,GO:0005737~cytoplasm,GO:0005829~cytosol,GO:0005856~cytoskeleton,GO:0005886~plasma membrane,GO:0005911~cell-cell junction,GO:0005925~focal adhesion,GO:0015629~actin cytoskeleton,GO:0016020~membrane,GO:0016363~nuclear matrix,GO:0030027~lamellipodium,GO:0030864~cortical actin cytoskeleton,GO:0031012~extracellular matrix,GO:0031252~cell leading edge,GO:0031258~lamellipodium membrane,GO:0031982~vesicle,GO:0032587~ruffle membrane,GO:0042995~cell projection,GO:0070062~extracellular exosome,	GO:0003779~actin binding,GO:0051015~actin filament binding,GO:1902936~phosphatidylinositol bisphosphate binding,
Q01320	Q01320;Q64511	Top2a	-1.2278	0.19528	0.59427	Not Sig.	17.3033	148	DNA.Chromatin.binder	RBP	17.5338	14.569	17.9653	12.8119	17.7384	18.0295	17.9835	Top2a	4.90559	0	0	apoptotic chromosome condensation [GO:0030263]; cellular response to DNA damage stimulus [GO:0006974]; chromosome condensation [GO:0030261]; chromosome segregation [GO:0007059]; DNA ligation [GO:0006266]; DNA topological change [GO:0006265]; embryonic cleavage [GO:0040016]; female meiosis chromosome separation [GO:0051309]; female meiotic nuclear division [GO:0007143]; hematopoietic progenitor cell differentiation [GO:0002244]; mitotic DNA integrity checkpoint [GO:0044774]; negative regulation of DNA duplex unwinding [GO:1905463]; positive regulation of apoptotic process [GO:0043065]; positive regulation of single stranded viral RNA replication via double stranded DNA intermediate [GO:0045870]; positive regulation of transcription by RNA polymerase II [GO:0045944]; regulation of circadian rhythm [GO:0042752]; resolution of meiotic recombination intermediates [GO:0000712]; rhythmic process [GO:0048511]; sister chromatid segregation [GO:0000819]	centriole [GO:0005814]; chromosome, centromeric region [GO:0000775]; condensed chromosome [GO:0000793]; cytoplasm [GO:0005737]; DNA topoisomerase type II (double strand cut, ATP-hydrolyzing) complex [GO:0009330]; nuclear chromosome [GO:0000228]; nucleolus [GO:0005730]; nucleoplasm [GO:0005654]; nucleus [GO:0005634]; protein-containing complex [GO:0032991]; ribonucleoprotein complex [GO:1990904]; viral integration complex [GO:0019035]	ATP binding [GO:0005524]; chromatin binding [GO:0003682]; DNA binding [GO:0003677]; DNA binding, bending [GO:0008301]; DNA-dependent ATPase activity [GO:0008094]; DNA topoisomerase activity [GO:0003916]; DNA topoisomerase type II (double strand cut, ATP-hydrolyzing) activity [GO:0003918]; drug binding [GO:0008144]; enzyme binding [GO:0019899]; histone deacetylase binding [GO:0042826]; magnesium ion binding [GO:0000287]; protein C-terminus binding [GO:0008022]; protein heterodimerization activity [GO:0046982]; protein homodimerization activity [GO:0042803]; protein kinase C binding [GO:0005080]; sequence-specific DNA binding [GO:0043565]; ubiquitin binding [GO:0043130]	SUBCELLULAR LOCATION: Cytoplasm {ECO:0000250|UniProtKB:P11388}. Nucleus, nucleoplasm {ECO:0000250|UniProtKB:P11388}. Nucleus {ECO:0000250|UniProtKB:P11388}. Nucleus, nucleolus {ECO:0000250|UniProtKB:P11388}.	FUNCTION: Key decatenating enzyme that alters DNA topology by binding to two double-stranded DNA molecules, generating a double-stranded break in one of the strands, passing the intact strand through the broken strand, and religating the broken strand (PubMed:1331984). May play a role in regulating the period length of ARNTL/BMAL1 transcriptional oscillation (PubMed:24321095). {ECO:0000269|PubMed:1331984, ECO:0000269|PubMed:24321095}.	GO:0000712~resolution of meiotic recombination intermediates,GO:0000819~sister chromatid segregation,GO:0002244~hematopoietic progenitor cell differentiation,GO:0006259~DNA metabolic process,GO:0006265~DNA topological change,GO:0006266~DNA ligation,GO:0006268~DNA unwinding involved in DNA replication,GO:0006312~mitotic recombination,GO:0006974~cellular response to DNA damage stimulus,GO:0007059~chromosome segregation,GO:0016925~protein sumoylation,GO:0030261~chromosome condensation,GO:0030263~apoptotic chromosome condensation,GO:0040016~embryonic cleavage,GO:0042752~regulation of circadian rhythm,GO:0043065~positive regulation of apoptotic process,GO:0044774~mitotic DNA integrity checkpoint,GO:0045070~positive regulation of viral genome replication,GO:0045870~positive regulation of single stranded viral RNA replication via double stranded DNA intermediate,GO:0045944~positive regulation of transcription from RNA polymerase II promoter,GO:0048511~rhythmic process,	GO:0000228~nuclear chromosome,GO:0000793~condensed chromosome,GO:0005634~nucleus,GO:0005654~nucleoplasm,GO:0005730~nucleolus,GO:0005814~centriole,GO:0009330~DNA topoisomerase complex (ATP-hydrolyzing),GO:0043234~protein complex,	GO:0000166~nucleotide binding,GO:0000287~magnesium ion binding,GO:0003677~DNA binding,GO:0003682~chromatin binding,GO:0003916~DNA topoisomerase activity,GO:0003918~DNA topoisomerase type II (ATP-hydrolyzing) activity,GO:0005080~protein kinase C binding,GO:0005524~ATP binding,GO:0008022~protein C-terminus binding,GO:0008094~DNA-dependent ATPase activity,GO:0008144~drug binding,GO:0008301~DNA binding, bending,GO:0016853~isomerase activity,GO:0019899~enzyme binding,GO:0042803~protein homodimerization activity,GO:0042826~histone deacetylase binding,GO:0043130~ubiquitin binding,GO:0043565~sequence-specific DNA binding,GO:0043566~structure-specific DNA binding,GO:0044822~poly(A) RNA binding,GO:0046872~metal ion binding,GO:0046982~protein heterodimerization activity,
Q8K363	Q8K363	Ddx18	-0.681027	0.0870202	0.44676	Not Sig.	17.2246	149	DNA.Chromatin.binder	RBP	16.4242	17.4701	16.758	0	17.3595	17.917	17.4188	Ddx18	17.3407	0	0	cellular response to estradiol stimulus [GO:0071392]; maturation of LSU-rRNA from tricistronic rRNA transcript (SSU-rRNA, 5.8S rRNA, LSU-rRNA) [GO:0000463]	chromosome [GO:0005694]; nucleolus [GO:0005730]	ATP binding [GO:0005524]; RNA binding [GO:0003723]; RNA helicase activity [GO:0003724]	SUBCELLULAR LOCATION: Nucleus, nucleolus {ECO:0000250|UniProtKB:Q9NVP1}. Chromosome {ECO:0000250|UniProtKB:Q9NVP1}.	FUNCTION: Probable RNA-dependent helicase.	GO:0010501~RNA secondary structure unwinding,GO:0071392~cellular response to estradiol stimulus,	GO:0005634~nucleus,GO:0005694~chromosome,GO:0005730~nucleolus,GO:0016020~membrane,	GO:0000166~nucleotide binding,GO:0003676~nucleic acid binding,GO:0003723~RNA binding,GO:0004004~ATP-dependent RNA helicase activity,GO:0004386~helicase activity,GO:0005524~ATP binding,GO:0016787~hydrolase activity,GO:0044822~poly(A) RNA binding,
P19253	P19253	Rpl13a	0.184542	0.654306	0.874468	Not Sig.	17.2117	150	Present in Nucleus	RBP		17.1587	17.4861	0	17.6144	16.5474	17.2518	Rpl13a	17.1412	1	0	cellular response to interferon-gamma [GO:0071346]; homeostatic process [GO:0042592]; lung morphogenesis [GO:0060425]; macrophage chemotaxis [GO:0048246]; negative regulation of formation of translation preinitiation complex [GO:1901194]; negative regulation of translation [GO:0017148]; response to lipopolysaccharide [GO:0032496]; translation [GO:0006412]	cytosolic large ribosomal subunit [GO:0022625]; GAIT complex [GO:0097452]; ribonucleoprotein complex [GO:1990904]; ribosome [GO:0005840]	mRNA binding [GO:0003729]; structural constituent of ribosome [GO:0003735]		FUNCTION: Associated with ribosomes but is not required for canonical ribosome function and has extra-ribosomal functions (By similarity). Component of the GAIT (gamma interferon-activated inhibitor of translation) complex which mediates interferon-gamma-induced transcript-selective translation inhibition in inflammation processes. Upon interferon-gamma activation and subsequent phosphorylation dissociates from the ribosome and assembles into the GAIT complex which binds to stem loop-containing GAIT elements in the 3'-UTR of diverse inflammatory mRNAs (such as ceruplasmin) and suppresses their translation. In the GAIT complex interacts with m7G cap-bound eIF4G at or near the eIF3-binding site and blocks the recruitment of the 43S ribosomal complex. {ECO:0000250, ECO:0000269|PubMed:23071094}.	GO:0006412~translation,GO:0006417~regulation of translation,GO:0017148~negative regulation of translation,GO:0032496~response to lipopolysaccharide,GO:0032844~regulation of homeostatic process,GO:0048246~macrophage chemotaxis,GO:0060425~lung morphogenesis,GO:0071346~cellular response to interferon-gamma,GO:1901194~negative regulation of formation of translation preinitiation complex,	GO:0005634~nucleus,GO:0005730~nucleolus,GO:0005737~cytoplasm,GO:0005840~ribosome,GO:0005925~focal adhesion,GO:0015934~large ribosomal subunit,GO:0016020~membrane,GO:0022625~cytosolic large ribosomal subunit,GO:0030529~intracellular ribonucleoprotein complex,GO:0097452~GAIT complex,	GO:0003729~mRNA binding,GO:0003735~structural constituent of ribosome,GO:0044822~poly(A) RNA binding,
P47963	P47963	Rpl13	0.153156	0.612358	0.868534	Not Sig.	17.2041	151	Present in Nucleus	RBP	17.6021	17.3841	16.8557	13.231	17.3302	16.828	17.2242	Rpl13	4.01286	0	0	bone development [GO:0060348]; translation [GO:0006412]	cytosol [GO:0005829]; cytosolic large ribosomal subunit [GO:0022625]; endoplasmic reticulum [GO:0005783]; nucleolus [GO:0005730]	RNA binding [GO:0003723]; structural constituent of ribosome [GO:0003735]			GO:0006412~translation,	GO:0005622~intracellular,GO:0005634~nucleus,GO:0005840~ribosome,GO:0016020~membrane,GO:0022625~cytosolic large ribosomal subunit,GO:0030529~intracellular ribonucleoprotein complex,	GO:0003723~RNA binding,GO:0003735~structural constituent of ribosome,GO:0044822~poly(A) RNA binding,
D3YXK2	D3YXK2	Safb	-0.422079	0.312879	0.714239	Not Sig.	17.1819	152	DNA.Chromatin.binder	RBP	16.1784	17.287	17.4471	0	17.5833	17.0847	17.5107	Safb	17.3653	0	0	hormone metabolic process [GO:0042445]; intracellular estrogen receptor signaling pathway [GO:0030520]; positive regulation of transcription by RNA polymerase II [GO:0045944]; regulation of growth [GO:0040008]; regulation of mRNA processing [GO:0050684]; regulation of transcription by RNA polymerase II [GO:0006357]	nucleoplasm [GO:0005654]; nucleus [GO:0005634]	chromatin binding [GO:0003682]; RNA binding [GO:0003723]; RNA polymerase II cis-regulatory region sequence-specific DNA binding [GO:0000978]; sequence-specific DNA binding [GO:0043565]	SUBCELLULAR LOCATION: Nucleus {ECO:0000250|UniProtKB:Q15424}.	FUNCTION: Binds to scaffold/matrix attachment region (S/MAR) DNA and forms a molecular assembly point to allow the formation of a 'transcriptosomal' complex (consisting of SR proteins and RNA polymerase II) coupling transcription and RNA processing (By similarity). Functions as an estrogen receptor corepressor and can also bind to the HSP27 promoter and decrease its transcription (By similarity). Thereby acts as a negative regulator of cell proliferation (By similarity). When associated with RBMX, binds to and stimulates transcription from the SREBF1 promoter (PubMed:19403048). {ECO:0000250|UniProtKB:Q15424, ECO:0000269|PubMed:19403048}.	GO:0006351~transcription, DNA-templated,GO:0006355~regulation of transcription, DNA-templated,GO:0006357~regulation of transcription from RNA polymerase II promoter,GO:0030520~intracellular estrogen receptor signaling pathway,GO:0040007~growth,GO:0042445~hormone metabolic process,GO:0045944~positive regulation of transcription from RNA polymerase II promoter,GO:0050684~regulation of mRNA processing,	GO:0005634~nucleus,GO:0005654~nucleoplasm,	GO:0000166~nucleotide binding,GO:0001047~core promoter binding,GO:0003676~nucleic acid binding,GO:0003677~DNA binding,GO:0003682~chromatin binding,GO:0003690~double-stranded DNA binding,GO:0003723~RNA binding,GO:0005515~protein binding,GO:0043565~sequence-specific DNA binding,GO:0044822~poly(A) RNA binding,
Q99ME9	Q99ME9	Gtpbp4	-0.0667518	0.792828	0.954613	Not Sig.	17.1784	153	Present in Nucleus	RBP	16.8678	17.3024	17.2647	0	17.3862	17.2633	16.9856	Gtpbp4	17.2455	0	0	maturation of LSU-rRNA from tricistronic rRNA transcript (SSU-rRNA, 5.8S rRNA, LSU-rRNA) [GO:0000463]; negative regulation of cell-cell adhesion [GO:0022408]; negative regulation of cell migration [GO:0030336]; negative regulation of cell population proliferation [GO:0008285]; negative regulation of collagen binding [GO:0033342]; negative regulation of DNA replication [GO:0008156]; negative regulation of protein ubiquitination [GO:0031397]; protein stabilization [GO:0050821]; regulation of cyclin-dependent protein serine/threonine kinase activity [GO:0000079]	cytoplasm [GO:0005737]; cytosol [GO:0005829]; nuclear membrane [GO:0031965]; nucleolus [GO:0005730]; nucleoplasm [GO:0005654]; nucleus [GO:0005634]; perinuclear region of cytoplasm [GO:0048471]	GTPase activity [GO:0003924]; GTP binding [GO:0005525]	SUBCELLULAR LOCATION: Nucleus, nucleolus {ECO:0000250}.	FUNCTION: Involved in the biogenesis of the 60S ribosomal subunit. {ECO:0000250}.	GO:0000079~regulation of cyclin-dependent protein serine/threonine kinase activity,GO:0000463~maturation of LSU-rRNA from tricistronic rRNA transcript (SSU-rRNA, 5.8S rRNA, LSU-rRNA),GO:0001649~osteoblast differentiation,GO:0008156~negative regulation of DNA replication,GO:0008285~negative regulation of cell proliferation,GO:0022408~negative regulation of cell-cell adhesion,GO:0030336~negative regulation of cell migration,GO:0031397~negative regulation of protein ubiquitination,GO:0033342~negative regulation of collagen binding,GO:0042254~ribosome biogenesis,GO:0050821~protein stabilization,	GO:0005634~nucleus,GO:0005730~nucleolus,GO:0005737~cytoplasm,GO:0005794~Golgi apparatus,GO:0016020~membrane,GO:0031965~nuclear membrane,GO:0048471~perinuclear region of cytoplasm,	GO:0000166~nucleotide binding,GO:0003924~GTPase activity,GO:0005525~GTP binding,GO:0044822~poly(A) RNA binding,
Q9JJ80	Q9JJ80	Rpf2	0.148467	0.50799	0.842666	Not Sig.	17.1698	154	DNA.Chromatin.binder	RBP	17.3492	17.2257	17.1571	0	17.115	17.2182	16.9534	Rpf2	17.223	0	0	maturation of LSU-rRNA from tricistronic rRNA transcript (SSU-rRNA, 5.8S rRNA, LSU-rRNA) [GO:0000463]; protein localization to nucleolus [GO:1902570]; regulation of signal transduction by p53 class mediator [GO:1901796]; ribosomal large subunit assembly [GO:0000027]; ribosomal large subunit biogenesis [GO:0042273]	nucleolus [GO:0005730]; nucleoplasm [GO:0005654]	5S rRNA binding [GO:0008097]; DNA-binding transcription factor activity, RNA polymerase II-specific [GO:0000981]; rRNA binding [GO:0019843]	SUBCELLULAR LOCATION: Nucleus, nucleolus {ECO:0000250|UniProtKB:Q9H7B2}. Note=Associated with the nucleolus in an RNA-dependent manner. {ECO:0000250|UniProtKB:Q9H7B2}.	FUNCTION: Involved in ribosomal large subunit assembly. May regulate the localization of the 5S RNP/5S ribonucleoprotein particle to the nucleolus. {ECO:0000250|UniProtKB:Q9H7B2}.	GO:0000027~ribosomal large subunit assembly,GO:0000463~maturation of LSU-rRNA from tricistronic rRNA transcript (SSU-rRNA, 5.8S rRNA, LSU-rRNA),	GO:0005634~nucleus,GO:0005730~nucleolus,	GO:0019843~rRNA binding,GO:0044822~poly(A) RNA binding,
Q8BGS0	Q8BGS0-2;Q8BGS0	Mak16	-0.18336	0.717293	0.911156	Not Sig.	17.1376	155	Present in Nucleus	RBP	17.2331	17.0136	16.8912	0	17.4395	18.0819	16.1666	Mak16	17.3281	0	0	maturation of 5.8S rRNA [GO:0000460]; maturation of LSU-rRNA [GO:0000470]	intracellular membrane-bounded organelle [GO:0043231]; nucleolus [GO:0005730]; preribosome, large subunit precursor [GO:0030687]		SUBCELLULAR LOCATION: Nucleus, nucleolus {ECO:0000250}.		GO:0000460~maturation of 5.8S rRNA,GO:0000470~maturation of LSU-rRNA,	GO:0005634~nucleus,GO:0005730~nucleolus,GO:0030687~preribosome, large subunit precursor,GO:0043231~intracellular membrane-bounded organelle,	GO:0003676~nucleic acid binding,GO:0044822~poly(A) RNA binding,
P62320	P62320	Snrpd3	0.0969319	0.736908	0.924962	Not Sig.	17.0901	156	Present in Nucleus	RBP		16.9648	17.3316	0	17.0895	17.1863	16.878	Snrpd3	17.004	1	0	mRNA splicing, via spliceosome [GO:0000398]; protein methylation [GO:0006479]; spliceosomal snRNP assembly [GO:0000387]	catalytic step 2 spliceosome [GO:0071013]; commitment complex [GO:0000243]; cytoplasm [GO:0005737]; cytosol [GO:0005829]; methylosome [GO:0034709]; nuclear body [GO:0016604]; nucleoplasm [GO:0005654]; nucleus [GO:0005634]; pICln-Sm protein complex [GO:0034715]; precatalytic spliceosome [GO:0071011]; SMN-Sm protein complex [GO:0034719]; spliceosomal tri-snRNP complex [GO:0097526]; telomerase holoenzyme complex [GO:0005697]; U12-type spliceosomal complex [GO:0005689]; U1 snRNP [GO:0005685]; U2 snRNP [GO:0005686]; U2-type catalytic step 2 spliceosome [GO:0071007]; U2-type precatalytic spliceosome [GO:0071005]; U4/U6 x U5 tri-snRNP complex [GO:0046540]; U4 snRNP [GO:0005687]; U5 snRNP [GO:0005682]; U7 snRNP [GO:0005683]	enzyme binding [GO:0019899]; histone pre-mRNA DCP binding [GO:0071208]; RNA binding [GO:0003723]; telomerase RNA binding [GO:0070034]; U1 snRNP binding [GO:1990446]; U7 snRNA binding [GO:0071209]	SUBCELLULAR LOCATION: Cytoplasm, cytosol {ECO:0000250|UniProtKB:P62318}. Nucleus {ECO:0000269|PubMed:19470752}. Note=SMN-mediated assembly into core snRNPs occurs in the cytosol before SMN-mediated transport to the nucleus to be included in spliceosomes. {ECO:0000250|UniProtKB:P62318}.	FUNCTION: Plays role in pre-mRNA splicing as core component of the SMN-Sm complex that mediates spliceosomal snRNP assembly and as component of the spliceosomal U1, U2, U4 and U5 small nuclear ribonucleoproteins (snRNPs), the building blocks of the spliceosome. Component of both the pre-catalytic spliceosome B complex and activated spliceosome C complexes. Is also a component of the minor U12 spliceosome (By similarity). As part of the U7 snRNP it is involved in histone pre-mRNA 3'-end processing (PubMed:19470752). {ECO:0000250|UniProtKB:P62318, ECO:0000269|PubMed:19470752}.	GO:0000245~spliceosomal complex assembly,GO:0000387~spliceosomal snRNP assembly,GO:0006396~RNA processing,GO:0006397~mRNA processing,GO:0006479~protein methylation,GO:0008380~RNA splicing,	GO:0000243~commitment complex,GO:0005634~nucleus,GO:0005654~nucleoplasm,GO:0005681~spliceosomal complex,GO:0005682~U5 snRNP,GO:0005683~U7 snRNP,GO:0005685~U1 snRNP,GO:0005686~U2 snRNP,GO:0005687~U4 snRNP,GO:0005689~U12-type spliceosomal complex,GO:0005697~telomerase holoenzyme complex,GO:0005737~cytoplasm,GO:0005829~cytosol,GO:0019013~viral nucleocapsid,GO:0030529~intracellular ribonucleoprotein complex,GO:0034709~methylosome,GO:0034715~pICln-Sm protein complex,GO:0034719~SMN-Sm protein complex,GO:0070062~extracellular exosome,GO:0071010~prespliceosome,GO:0071011~precatalytic spliceosome,GO:0071013~catalytic step 2 spliceosome,GO:0097526~spliceosomal tri-snRNP complex,	GO:0003723~RNA binding,GO:0019899~enzyme binding,GO:0030620~U2 snRNA binding,GO:0044822~poly(A) RNA binding,GO:0070034~telomerase RNA binding,GO:0071208~histone pre-mRNA DCP binding,GO:0071209~U7 snRNA binding,GO:1990446~U1 snRNP binding,
P62751	P62751	Rpl23a	0.940529	0.011223	0.148353	Not Sig.	17.0532	157	Present in Nucleus	RBP	17.4482	17.56	17.2799	0	16.5372	16.4405		Rpl23a	16.8447	0	1	ribosomal large subunit assembly [GO:0000027]; translation [GO:0006412]	cytosolic large ribosomal subunit [GO:0022625]; nucleus [GO:0005634]	large ribosomal subunit rRNA binding [GO:0070180]; structural constituent of ribosome [GO:0003735]; TORC2 complex binding [GO:1904841]		FUNCTION: Component of the ribosome, a large ribonucleoprotein complex responsible for the synthesis of proteins in the cell. Binds a specific region on the 26S rRNA (By similarity). May promote p53/TP53 degradation possibly through the stimulation of MDM2-mediated TP53 polyubiquitination (By similarity). {ECO:0000250, ECO:0000250|UniProtKB:P62750}.	GO:0000027~ribosomal large subunit assembly,GO:0006412~translation,	GO:0005622~intracellular,GO:0005634~nucleus,GO:0005840~ribosome,GO:0022625~cytosolic large ribosomal subunit,GO:0030529~intracellular ribonucleoprotein complex,GO:0031932~TORC2 complex,	GO:0000166~nucleotide binding,GO:0003723~RNA binding,GO:0003735~structural constituent of ribosome,GO:0005515~protein binding,GO:0019843~rRNA binding,GO:0070180~large ribosomal subunit rRNA binding,
Q8C854	Q8C854-1;Q8C854-3;Q8C854;Q8C854-2	Myef2	0.85452	0.0328933	0.283957	Not Sig.	17.0168	158	DNA.Chromatin.binder	RBP	17.938	16.9325	17.4615	0	16.4992	16.8594	16.4099	Myef2	17.1819	0	0	negative regulation of transcription by RNA polymerase II [GO:0000122]; regulation of mRNA stability involved in response to oxidative stress [GO:2000815]	cytoplasm [GO:0005737]; nucleus [GO:0005634]; post-mRNA release spliceosomal complex [GO:0071014]; ribonucleoprotein complex [GO:1990904]	DNA-binding transcription repressor activity, RNA polymerase II-specific [GO:0001227]; mRNA binding [GO:0003729]; RNA polymerase II cis-regulatory region sequence-specific DNA binding [GO:0000978]; single-stranded DNA binding [GO:0003697]	SUBCELLULAR LOCATION: Nucleus.	FUNCTION: Transcriptional repressor of the myelin basic protein gene (MBP). Binds to the proximal MB1 element 5'-TTGTCC-3' of the MBP promoter. Its binding to MB1 and function are inhibited by PURA. {ECO:0000269|PubMed:7534248, ECO:0000269|PubMed:7539003, ECO:0000269|PubMed:9282330}.	GO:0000122~negative regulation of transcription from RNA polymerase II promoter,GO:0006351~transcription, DNA-templated,	GO:0005634~nucleus,GO:0005654~nucleoplasm,GO:0005737~cytoplasm,	GO:0000166~nucleotide binding,GO:0000978~RNA polymerase II core promoter proximal region sequence-specific DNA binding,GO:0001078~transcriptional repressor activity, RNA polymerase II core promoter proximal region sequence-specific binding,GO:0003676~nucleic acid binding,GO:0044822~poly(A) RNA binding,
P35979	P35979	Rpl12	-0.0715571	0.799388	0.954613	Not Sig.	17.0115	159	Present in Nucleus	RBP	17.3362	17.0552	16.5358	0	16.9981	17.1079	17.0358	Rpl12	17.0579	0	0	ribosomal large subunit assembly [GO:0000027]; translation [GO:0006412]	cytoplasm [GO:0005737]; cytosolic large ribosomal subunit [GO:0022625]; large ribosomal subunit [GO:0015934]; nucleolus [GO:0005730]; nucleus [GO:0005634]; postsynaptic density [GO:0014069]; ribosome [GO:0005840]	large ribosomal subunit rRNA binding [GO:0070180]; rRNA binding [GO:0019843]; structural constituent of ribosome [GO:0003735]		FUNCTION: Binds directly to 26S ribosomal RNA.	GO:0000027~ribosomal large subunit assembly,GO:0006412~translation,	GO:0005634~nucleus,GO:0005730~nucleolus,GO:0005737~cytoplasm,GO:0005840~ribosome,GO:0005925~focal adhesion,GO:0016020~membrane,GO:0022625~cytosolic large ribosomal subunit,GO:0030529~intracellular ribonucleoprotein complex,GO:0031012~extracellular matrix,GO:0070062~extracellular exosome,	GO:0003723~RNA binding,GO:0003735~structural constituent of ribosome,GO:0005515~protein binding,GO:0019843~rRNA binding,GO:0044822~poly(A) RNA binding,GO:0070180~large ribosomal subunit rRNA binding,
Q9QYS9	Q9QYS9-8;Q9QYS9-4;Q9QYS9-3;Q9QYS9-6;Q9QYS9-2;Q9QYS9;Q9QYS9-7;Q9QYS9-5	Qki	1.56136	0.00477942	0.101085	Not Sig.	16.989	160	Present in Nucleus	RBP		17.7177	17.8216	0		16.0567	16.3599	Qki	16.699	1	1	3'-UTR-mediated mRNA destabilization [GO:0061158]; axon ensheathment [GO:0008366]; long-chain fatty acid biosynthetic process [GO:0042759]; mRNA processing [GO:0006397]; mRNA stabilization [GO:0048255]; mRNA transport [GO:0051028]; muscle cell differentiation [GO:0042692]; myelination [GO:0042552]; negative regulation of cardiac muscle cell apoptotic process [GO:0010667]; positive regulation of gene expression [GO:0010628]; positive regulation of neuron projection development [GO:0010976]; positive regulation of oligodendrocyte differentiation [GO:0048714]; regulation of alternative mRNA splicing, via spliceosome [GO:0000381]; regulation of translation [GO:0006417]; RNA splicing [GO:0008380]; spermatid development [GO:0007286]; vasculogenesis [GO:0001570]	cytoplasm [GO:0005737]; nucleus [GO:0005634]; synapse [GO:0045202]	mRNA binding [GO:0003729]; RNA binding [GO:0003723]; SH3 domain binding [GO:0017124]	SUBCELLULAR LOCATION: Cytoplasm. Nucleus.; SUBCELLULAR LOCATION: [Isoform 1]: Cytoplasm. Nucleus. Note=Isoform 1 localizes predominantly in the nucleus and at lower levels in cytoplasm. It shuttles between the cytoplasm and the nucleus.; SUBCELLULAR LOCATION: [Isoform 3]: Cytoplasm. Nucleus. Note=Isoform 3 localizes predominantly in the cytoplasm and at much lower levels in nucleus.; SUBCELLULAR LOCATION: [Isoform 4]: Cytoplasm. Nucleus. Note=Isoform 4 localizes both in the cytoplasm and nucleus.	FUNCTION: RNA-binding protein that plays a central role in myelinization (PubMed:10864952, PubMed:11917126). Also required for visceral endoderm function and blood vessel development (PubMed:11892011, PubMed:16470614). Binds to the 5'-NACUAAY-N(1,20)-UAAY-3' RNA core sequence (PubMed:16041388). Acts by regulating pre-mRNA splicing, mRNA export, mRNA stability and protein translation, as well as cellular processes including apoptosis, cell cycle, glial cell fate and development (PubMed:10535969, PubMed:12467586, PubMed:11297509, PubMed:11917126, PubMed:15568022). Required to protect and promote stability of mRNAs such as MBP and CDKN1B which promotes oligodendrocyte differentiation (PubMed:10535969, PubMed:15568022). Participates in mRNA transport by regulating the nuclear export of MBP mRNA (PubMed:12467586). May also play a role in smooth muscle development (PubMed:14706070). {ECO:0000269|PubMed:10535969, ECO:0000269|PubMed:10864952, ECO:0000269|PubMed:11297509, ECO:0000269|PubMed:11892011, ECO:0000269|PubMed:11917126, ECO:0000269|PubMed:12467586, ECO:0000269|PubMed:14706070, ECO:0000269|PubMed:15568022, ECO:0000269|PubMed:16041388, ECO:0000269|PubMed:16470614}.; FUNCTION: Isoform 1 is involved in regulation of mRNA splicing of MAG pre-mRNA by acting as a negative regulator of MAG exon 12 alternative splicing. {ECO:0000269|PubMed:11917126}.; FUNCTION: Isoform 3 can induce apoptosis, while heterodimerization with other isoforms results in nuclear translocation of isoform 3 and suppression of apoptosis. {ECO:0000269|PubMed:11297509}.; FUNCTION: Isoform 4 acts as a translational repressor for GLI1. {ECO:0000269|PubMed:16198329}.	GO:0001570~vasculogenesis,GO:0006397~mRNA processing,GO:0006417~regulation of translation,GO:0006810~transport,GO:0007275~multicellular organism development,GO:0007286~spermatid development,GO:0008366~axon ensheathment,GO:0008380~RNA splicing,GO:0010628~positive regulation of gene expression,GO:0010667~negative regulation of cardiac muscle cell apoptotic process,GO:0010976~positive regulation of neuron projection development,GO:0030154~cell differentiation,GO:0042552~myelination,GO:0042692~muscle cell differentiation,GO:0042759~long-chain fatty acid biosynthetic process,GO:0048255~mRNA stabilization,GO:0048714~positive regulation of oligodendrocyte differentiation,GO:0051028~mRNA transport,GO:0061158~3'-UTR-mediated mRNA destabilization,	GO:0005634~nucleus,GO:0005737~cytoplasm,	GO:0003676~nucleic acid binding,GO:0003723~RNA binding,GO:0003729~mRNA binding,GO:0017124~SH3 domain binding,GO:0044822~poly(A) RNA binding,
Q9DBE9	Q9DBE9	Ftsj3	-0.499495	0.139489	0.522159	Not Sig.	16.9781	161	Present in Nucleus	RBP	16.8174	16.3589	17.0086	12.9932	16.807	17.4037	17.4727	Ftsj3	4.10951	0	0	enzyme-directed rRNA 2'-O-methylation [GO:0000453]; maturation of 5.8S rRNA from tricistronic rRNA transcript (SSU-rRNA, 5.8S rRNA, LSU-rRNA) [GO:0000466]; maturation of LSU-rRNA from tricistronic rRNA transcript (SSU-rRNA, 5.8S rRNA, LSU-rRNA) [GO:0000463]; RNA methylation [GO:0001510]; rRNA methylation [GO:0031167]	nucleolus [GO:0005730]; nucleoplasm [GO:0005654]; preribosome, large subunit precursor [GO:0030687]; preribosome, small subunit precursor [GO:0030688]	RNA 2'-O-methyltransferase activity [GO:0062105]; RNA methyltransferase activity [GO:0008173]; rRNA (guanine) methyltransferase activity [GO:0016435]; rRNA (uridine-2'-O-)-methyltransferase activity [GO:0008650]	SUBCELLULAR LOCATION: Nucleus, nucleolus {ECO:0000255|HAMAP-Rule:MF_03163}.	FUNCTION: RNA 2'-O-methyltransferase involved in the processing of the 34S pre-rRNA to 18S rRNA and in 40S ribosomal subunit formation. {ECO:0000255|HAMAP-Rule:MF_03163}.	GO:0000453~enzyme-directed rRNA 2'-O-methylation,GO:0000463~maturation of LSU-rRNA from tricistronic rRNA transcript (SSU-rRNA, 5.8S rRNA, LSU-rRNA),GO:0000466~maturation of 5.8S rRNA from tricistronic rRNA transcript (SSU-rRNA, 5.8S rRNA, LSU-rRNA),GO:0001510~RNA methylation,GO:0006364~rRNA processing,GO:0031167~rRNA methylation,GO:0032259~methylation,GO:0042254~ribosome biogenesis,	GO:0005634~nucleus,GO:0005730~nucleolus,GO:0030687~preribosome, large subunit precursor,GO:0030688~preribosome, small subunit precursor,	GO:0008168~methyltransferase activity,GO:0008649~rRNA methyltransferase activity,GO:0008650~rRNA (uridine-2'-O-)-methyltransferase activity,GO:0016435~rRNA (guanine) methyltransferase activity,GO:0016740~transferase activity,GO:0044822~poly(A) RNA binding,
Q8BP67	Q8BP67	Rpl24					16.9705	162	Unexpected	RBP	16.8861	16.4888	17.5364	0				Rpl24	16.0857	0	3	assembly of large subunit precursor of preribosome [GO:1902626]; cytoplasmic translation [GO:0002181]; exit from mitosis [GO:0010458]; mitotic cell cycle checkpoint [GO:0007093]; optic nerve development [GO:0021554]; retina development in camera-type eye [GO:0060041]; retinal ganglion cell axon guidance [GO:0031290]; ribosomal large subunit assembly [GO:0000027]; translation [GO:0006412]	cytoplasm [GO:0005737]; cytosol [GO:0005829]; cytosolic large ribosomal subunit [GO:0022625]; cytosolic ribosome [GO:0022626]; endoplasmic reticulum [GO:0005783]; polysomal ribosome [GO:0042788]	RNA binding [GO:0003723]; structural constituent of ribosome [GO:0003735]			GO:0000027~ribosomal large subunit assembly,GO:0006412~translation,GO:0007093~mitotic cell cycle checkpoint,GO:0010458~exit from mitosis,GO:0021554~optic nerve development,GO:0031290~retinal ganglion cell axon guidance,GO:0060041~retina development in camera-type eye,GO:1902626~assembly of large subunit precursor of preribosome,	GO:0005737~cytoplasm,GO:0005840~ribosome,GO:0005913~cell-cell adherens junction,GO:0016020~membrane,GO:0022625~cytosolic large ribosomal subunit,GO:0022626~cytosolic ribosome,GO:0030529~intracellular ribonucleoprotein complex,GO:0070062~extracellular exosome,	GO:0003735~structural constituent of ribosome,GO:0044822~poly(A) RNA binding,GO:0098641~cadherin binding involved in cell-cell adhesion,
Q60817	Q60817;P70670	Naca	0.321341	0.372372	0.771691	Not Sig.	16.951	163	DNA.Chromatin.binder	Others	17.1161	16.6642	17.5546	0	16.8722	16.3447	17.154	Naca	17.0674	0	0	cardiac ventricle development [GO:0003231]; heart trabecula morphogenesis [GO:0061384]; myoblast migration [GO:0051451]; negative regulation of striated muscle cell apoptotic process [GO:0010664]; negative regulation of transcription from RNA polymerase II promoter involved in heart development [GO:1901227]; positive regulation of cell proliferation involved in heart morphogenesis [GO:2000138]; positive regulation of skeletal muscle tissue growth [GO:0048633]; positive regulation of transcription from RNA polymerase II promoter involved in heart development [GO:1901228]; protein targeting to membrane [GO:0006612]; regulation of skeletal muscle fiber development [GO:0048742]; skeletal muscle tissue regeneration [GO:0043403]; wound healing [GO:0042060]	cytoplasm [GO:0005737]; nascent polypeptide-associated complex [GO:0005854]; nucleus [GO:0005634]	DNA binding [GO:0003677]; TBP-class protein binding [GO:0017025]; transcription coactivator activity [GO:0003713]; unfolded protein binding [GO:0051082]	SUBCELLULAR LOCATION: Cytoplasm. Nucleus. Note=The heterodimer is located mainly in the cytosol, and the homodimer in the nucleus. {ECO:0000250}.	FUNCTION: Prevents inappropriate targeting of non-secretory polypeptides to the endoplasmic reticulum (ER). Binds to nascent polypeptide chains as they emerge from the ribosome and blocks their interaction with the signal recognition particle (SRP), which normally targets nascent secretory peptides to the ER. Also reduces the inherent affinity of ribosomes for protein translocation sites in the ER membrane (M sites) (By similarity). Isoform 1 and isoform 2 appear to bind DNA and play roles in transcription. Isoform 1 may function as a specific coactivator for JUN, acting to stabilize the interaction of JUN homodimers with promoter elements. {ECO:0000250, ECO:0000269|PubMed:15299025, ECO:0000269|PubMed:15831452, ECO:0000269|PubMed:8698236, ECO:0000269|PubMed:9488445, ECO:0000269|PubMed:9488446}.	GO:0003231~cardiac ventricle development,GO:0006351~transcription, DNA-templated,GO:0006355~regulation of transcription, DNA-templated,GO:0006810~transport,GO:0010664~negative regulation of striated muscle cell apoptotic process,GO:0015031~protein transport,GO:0043403~skeletal muscle tissue regeneration,GO:0048633~positive regulation of skeletal muscle tissue growth,GO:0048742~regulation of skeletal muscle fiber development,GO:0051451~myoblast migration,GO:0061384~heart trabecula morphogenesis,GO:1901227~negative regulation of transcription from RNA polymerase II promoter involved in heart development,GO:1901228~positive regulation of transcription from RNA polymerase II promoter involved in heart development,GO:2000138~positive regulation of cell proliferation involved in heart morphogenesis,	GO:0005634~nucleus,GO:0005737~cytoplasm,GO:0070062~extracellular exosome,	GO:0003677~DNA binding,GO:0003713~transcription coactivator activity,GO:0017025~TBP-class protein binding,
P84099	P84099	Rpl19	0.674366	0.163861	0.57236	Not Sig.	16.9462	164	Present in Nucleus	RBP	17.4105		17.291	0	16.3821	16.2415	17.4056	Rpl19	16.8273	1	0	cytoplasmic translation [GO:0002181]; translation [GO:0006412]	cytosol [GO:0005829]; cytosolic large ribosomal subunit [GO:0022625]; nucleolus [GO:0005730]; polysomal ribosome [GO:0042788]	5.8S rRNA binding [GO:1990932]; large ribosomal subunit rRNA binding [GO:0070180]; RNA binding [GO:0003723]; structural constituent of ribosome [GO:0003735]			GO:0006412~translation,	GO:0005622~intracellular,GO:0005730~nucleolus,GO:0005737~cytoplasm,GO:0005840~ribosome,GO:0005925~focal adhesion,GO:0016020~membrane,GO:0022625~cytosolic large ribosomal subunit,GO:0030529~intracellular ribonucleoprotein complex,	GO:0003735~structural constituent of ribosome,GO:0044822~poly(A) RNA binding,GO:0070180~large ribosomal subunit rRNA binding,GO:1990932~5.8S rRNA binding,
O08807	O08807	Prdx4	0.387838	0.412646	0.799372	Not Sig.	16.9347	165	Present in Nucleus	Others			17.1933	0	16.9393		16.6716	Prdx4	16.215	2	1	cell redox homeostasis [GO:0045454]; extracellular matrix organization [GO:0030198]; male gonad development [GO:0008584]; negative regulation of male germ cell proliferation [GO:2000255]; oxidation-reduction process [GO:0055114]; peptidyl-proline hydroxylation to 4-hydroxy-L-proline [GO:0018401]; protein maturation by protein folding [GO:0022417]; reactive oxygen species metabolic process [GO:0072593]; response to oxidative stress [GO:0006979]; spermatogenesis [GO:0007283]	cytoplasm [GO:0005737]; cytosol [GO:0005829]; endoplasmic reticulum [GO:0005783]; extracellular space [GO:0005615]; mitochondrion [GO:0005739]; smooth endoplasmic reticulum [GO:0005790]	thioredoxin peroxidase activity [GO:0008379]	SUBCELLULAR LOCATION: Cytoplasm {ECO:0000250|UniProtKB:Q13162}. Endoplasmic reticulum {ECO:0000250|UniProtKB:Q13162}. Note=Not secreted. {ECO:0000269|PubMed:11229364}.	FUNCTION: Thiol-specific peroxidase that catalyzes the reduction of hydrogen peroxide and organic hydroperoxides to water and alcohols, respectively. Plays a role in cell protection against oxidative stress by detoxifying peroxides and as sensor of hydrogen peroxide-mediated signaling events (PubMed:11229364). Regulates the activation of NF-kappa-B in the cytosol by a modulation of I-kappa-B-alpha phosphorylation (By similarity). {ECO:0000250|UniProtKB:Q13162, ECO:0000269|PubMed:11229364}.	GO:0007283~spermatogenesis,GO:0008584~male gonad development,GO:0019471~4-hydroxyproline metabolic process,GO:0022417~protein maturation by protein folding,GO:0030198~extracellular matrix organization,GO:0045454~cell redox homeostasis,GO:0055114~oxidation-reduction process,GO:0072593~reactive oxygen species metabolic process,GO:2000255~negative regulation of male germ cell proliferation,	GO:0005576~extracellular region,GO:0005615~extracellular space,GO:0005623~cell,GO:0005634~nucleus,GO:0005737~cytoplasm,GO:0005739~mitochondrion,GO:0005783~endoplasmic reticulum,GO:0005790~smooth endoplasmic reticulum,GO:0005829~cytosol,GO:0070062~extracellular exosome,	GO:0004601~peroxidase activity,GO:0016209~antioxidant activity,GO:0016491~oxidoreductase activity,GO:0042803~protein homodimerization activity,GO:0051920~peroxiredoxin activity,
P10639	P10639	Txn	-1.5548	0.00673803	0.125004	Not Sig.	16.8886	166	Present in Nucleus	RBP	16.3964		15.515	0	17.205	17.5471	17.7794	Txn	16.8959	1	0	cell redox homeostasis [GO:0045454]; glycerol ether metabolic process [GO:0006662]; negative regulation of hydrogen peroxide-induced cell death [GO:1903206]; negative regulation of protein export from nucleus [GO:0046826]; negative regulation of transcription by RNA polymerase II [GO:0000122]; oxidation-reduction process [GO:0055114]; positive regulation of DNA binding [GO:0043388]; positive regulation of peptidyl-cysteine S-nitrosylation [GO:2000170]; positive regulation of peptidyl-serine phosphorylation [GO:0033138]; response to nitric oxide [GO:0071731]; response to radiation [GO:0009314]	axon [GO:0030424]; cytoplasm [GO:0005737]; cytosol [GO:0005829]; dendrite [GO:0030425]; extracellular region [GO:0005576]; mitochondrion [GO:0005739]; neuronal cell body [GO:0043025]; nucleoplasm [GO:0005654]; nucleus [GO:0005634]	enzyme binding [GO:0019899]; peptide disulfide oxidoreductase activity [GO:0015037]; protein disulfide oxidoreductase activity [GO:0015035]; protein-disulfide reductase activity [GO:0047134]; protein homodimerization activity [GO:0042803]	SUBCELLULAR LOCATION: Nucleus {ECO:0000250|UniProtKB:P10599}. Cytoplasm {ECO:0000250|UniProtKB:P10599}. Secreted {ECO:0000250|UniProtKB:P10599}. Note=Translocates from the cytoplasm into the nucleus after phorbol 12-myristate 13-acetate induction (PMA). Predominantly in the cytoplasm in non irradiated cells. Radiation induces translocation of TRX from the cytoplasm to the nucleus. Secreted by a leaderless secretory pathway. {ECO:0000250|UniProtKB:P10599}.	FUNCTION: Participates in various redox reactions through the reversible oxidation of its active center dithiol to a disulfide and catalyzes dithiol-disulfide exchange reactions (By similarity). Plays a role in the reversible S-nitrosylation of cysteine residues in target proteins, and thereby contributes to the response to intracellular nitric oxide. Nitrosylates the active site Cys of CASP3 in response to nitric oxide (NO), and thereby inhibits caspase-3 activity. Induces the FOS/JUN AP-1 DNA binding activity in ionizing radiation (IR) cells through its oxidation/reduction status and stimulates AP-1 transcriptional activity (By similarity). {ECO:0000250}.; FUNCTION: ADF augments the expression of the interleukin-2 receptor TAC (IL2R/P55).	GO:0000103~sulfate assimilation,GO:0000122~negative regulation of transcription from RNA polymerase II promoter,GO:0006351~transcription, DNA-templated,GO:0006355~regulation of transcription, DNA-templated,GO:0006457~protein folding,GO:0006662~glycerol ether metabolic process,GO:0006810~transport,GO:0009314~response to radiation,GO:0033138~positive regulation of peptidyl-serine phosphorylation,GO:0033158~regulation of protein import into nucleus, translocation,GO:0034599~cellular response to oxidative stress,GO:0043388~positive regulation of DNA binding,GO:0045454~cell redox homeostasis,GO:0046826~negative regulation of protein export from nucleus,GO:0055114~oxidation-reduction process,GO:1903206~negative regulation of hydrogen peroxide-induced cell death,	GO:0005576~extracellular region,GO:0005634~nucleus,GO:0005737~cytoplasm,GO:0005739~mitochondrion,GO:0005829~cytosol,GO:0030424~axon,GO:0030425~dendrite,GO:0043025~neuronal cell body,GO:0070062~extracellular exosome,	GO:0005515~protein binding,GO:0015035~protein disulfide oxidoreductase activity,GO:0015037~peptide disulfide oxidoreductase activity,GO:0016671~oxidoreductase activity, acting on a sulfur group of donors, disulfide as acceptor,GO:0019899~enzyme binding,GO:0044822~poly(A) RNA binding,
P62307	P62307	Snrpf	0.0264741	0.925597	0.98024	Not Sig.	16.8796	167	Present in Nucleus	RBP		16.7414	17.0496	0	17.0576	16.8155	16.734	Snrpf	16.8265	1	0	mRNA splicing, via spliceosome [GO:0000398]; RNA splicing [GO:0008380]; spliceosomal snRNP assembly [GO:0000387]	catalytic step 2 spliceosome [GO:0071013]; cytosol [GO:0005829]; methylosome [GO:0034709]; nucleus [GO:0005634]; pICln-Sm protein complex [GO:0034715]; small nuclear ribonucleoprotein complex [GO:0030532]; small nucleolar ribonucleoprotein complex [GO:0005732]; SMN-Sm protein complex [GO:0034719]; spliceosomal complex [GO:0005681]; U12-type spliceosomal complex [GO:0005689]; U1 snRNP [GO:0005685]; U2-type catalytic step 2 spliceosome [GO:0071007]; U2-type precatalytic spliceosome [GO:0071005]; U4/U6 x U5 tri-snRNP complex [GO:0046540]; U4 snRNP [GO:0005687]; U7 snRNP [GO:0005683]	RNA binding [GO:0003723]	SUBCELLULAR LOCATION: Cytoplasm, cytosol {ECO:0000250|UniProtKB:P62306}. Nucleus {ECO:0000250|UniProtKB:P62306}. Note=SMN-mediated assembly into core snRNPs occurs in the cytosol before SMN-mediated transport to the nucleus to be included in spliceosomes. {ECO:0000250|UniProtKB:P62306}.	FUNCTION: Plays role in pre-mRNA splicing as core component of the SMN-Sm complex that mediates spliceosomal snRNP assembly and as component of the spliceosomal U1, U2, U4 and U5 small nuclear ribonucleoproteins (snRNPs), the building blocks of the spliceosome. Component of both the pre-catalytic spliceosome B complex and activated spliceosome C complexes. Is also a component of the minor U12 spliceosome. As part of the U7 snRNP it is involved in histone 3'-end processing. {ECO:0000250|UniProtKB:P62306}.	GO:0000387~spliceosomal snRNP assembly,GO:0000398~mRNA splicing, via spliceosome,GO:0006397~mRNA processing,GO:0008380~RNA splicing,GO:0098779~mitophagy in response to mitochondrial depolarization,	GO:0005634~nucleus,GO:0005681~spliceosomal complex,GO:0005683~U7 snRNP,GO:0005685~U1 snRNP,GO:0005687~U4 snRNP,GO:0005689~U12-type spliceosomal complex,GO:0005732~small nucleolar ribonucleoprotein complex,GO:0005737~cytoplasm,GO:0005829~cytosol,GO:0030529~intracellular ribonucleoprotein complex,GO:0030532~small nuclear ribonucleoprotein complex,GO:0034709~methylosome,GO:0034715~pICln-Sm protein complex,GO:0034719~SMN-Sm protein complex,GO:0071013~catalytic step 2 spliceosome,	GO:0003723~RNA binding,
Q9D903	Q9D903	Ebna1bp2	0.0459691	0.896824	0.974215	Not Sig.	16.8663	168	Present in Nucleus	RBP	17.0717	16.3751	17.221	0	16.763	16.464	17.3028	Ebna1bp2	16.942	0	0	ribosomal large subunit biogenesis [GO:0042273]; rRNA processing [GO:0006364]	nuclear periphery [GO:0034399]; nucleolus [GO:0005730]; preribosome, large subunit precursor [GO:0030687]		SUBCELLULAR LOCATION: Nucleus, nucleolus {ECO:0000250}.	FUNCTION: Required for the processing of the 27S pre-rRNA. {ECO:0000250}.	GO:0006364~rRNA processing,GO:0042254~ribosome biogenesis,GO:0042273~ribosomal large subunit biogenesis,	GO:0005634~nucleus,GO:0005730~nucleolus,GO:0030687~preribosome, large subunit precursor,GO:0034399~nuclear periphery,	GO:0044822~poly(A) RNA binding,
P11260	P11260		1.72691	0.00242042	0.0682559	Minus	16.8656	169	Present in Nucleus	RBP	17.4262	17.6922	18.0687	0	16.6516	15.8951	15.4597	Lire1	17.1282	0	0	transposition, RNA-mediated [GO:0032197]	cytoplasm [GO:0005737]; cytoplasmic ribonucleoprotein granule [GO:0036464]; cytoplasmic stress granule [GO:0010494]; nucleolus [GO:0005730]; ribonucleoprotein complex [GO:1990904]	nucleotide binding [GO:0000166]; single-stranded RNA binding [GO:0003727]	SUBCELLULAR LOCATION: Nucleus, nucleolus {ECO:0000250|UniProtKB:Q9UN81}. Cytoplasm {ECO:0000269|PubMed:28806172}. Cytoplasm, Cytoplasmic ribonucleoprotein granule {ECO:0000250|UniProtKB:Q9UN81}. Cytoplasm, Stress granule {ECO:0000250|UniProtKB:Q9UN81}. Note=Colocalizes with its encoding RNA in cytoplasmic ribonucleoprotein particle. Mainly cytoplasmic, rarely detected in the nucleus, possibly within the nucleolus. {ECO:0000250|UniProtKB:Q9UN81}.	FUNCTION: Nucleic acid-binding protein which is essential for retrotransposition of LINE-1 elements in the genome. Functions as a nucleic acid chaperone binding its own transcript and therefore preferentially mobilizing the transcript from which they are encoded. {ECO:0000269|PubMed:11134335, ECO:0000269|PubMed:28806172}.
Q80XU3	Q80XU3	Nucks1					16.8427	170	DNA.Chromatin.binder	RBP				0	16.8913	16.7781	16.8586	Nucks1	16.0248	3	0	cellular glucose homeostasis [GO:0001678]; cellular response to X-ray [GO:0071481]; chromatin organization [GO:0006325]; double-strand break repair via homologous recombination [GO:0000724]; glucose homeostasis [GO:0042593]; interstrand cross-link repair [GO:0036297]; modulation by host of RNA binding by virus [GO:1990968]; modulation by host of viral RNA-binding transcription factor activity [GO:1990969]; positive regulation by host of viral genome replication [GO:0044829]; positive regulation by host of viral transcription [GO:0043923]; positive regulation of insulin receptor signaling pathway [GO:0046628]; positive regulation of transcription by RNA polymerase II [GO:0045944]; regulation of DNA replication [GO:0006275]; regulation of DNA strand elongation [GO:0060382]; regulation of insulin receptor signaling pathway [GO:0046626]; regulation of transcription by RNA polymerase II [GO:0006357]; release from viral latency [GO:0019046]; replication fork processing [GO:0031297]	chromatin [GO:0000785]; cytoplasm [GO:0005737]; nuclear chromatin [GO:0000790]; nucleolus [GO:0005730]; nucleoplasm [GO:0005654]; nucleus [GO:0005634]	chromatin binding [GO:0003682]; double-stranded DNA binding [GO:0003690]; single-stranded DNA binding [GO:0003697]; transcription coactivator activity [GO:0003713]; transcription factor binding [GO:0008134]	SUBCELLULAR LOCATION: Nucleus {ECO:0000250|UniProtKB:Q9H1E3}. Chromosome {ECO:0000250|UniProtKB:Q9H1E3}.	FUNCTION: Chromatin-associated protein involved in DNA repair by promoting homologous recombination (HR). Binds double-stranded DNA (dsDNA) and secondary DNA structures, such as D-loop structures, but with less affinity than RAD51AP1. {ECO:0000250|UniProtKB:Q9H1E3}.	GO:0000724~double-strand break repair via homologous recombination,GO:0001678~cellular glucose homeostasis,GO:0006275~regulation of DNA replication,GO:0006325~chromatin organization,GO:0006357~regulation of transcription from RNA polymerase II promoter,GO:0019046~release from viral latency,GO:0031297~replication fork processing,GO:0036297~interstrand cross-link repair,GO:0042593~glucose homeostasis,GO:0043923~positive regulation by host of viral transcription,GO:0044829~positive regulation by host of viral genome replication,GO:0044868~modulation by host of viral molecular function,GO:0045944~positive regulation of transcription from RNA polymerase II promoter,GO:0046626~regulation of insulin receptor signaling pathway,GO:0046628~positive regulation of insulin receptor signaling pathway,GO:0060382~regulation of DNA strand elongation,GO:0071481~cellular response to X-ray,GO:1990968~modulation by host of RNA binding by virus,GO:1990969~modulation by host of viral RNA-binding transcription factor activity,	GO:0000785~chromatin,GO:0000790~nuclear chromatin,GO:0005634~nucleus,GO:0005737~cytoplasm,	GO:0001077~transcriptional activator activity, RNA polymerase II core promoter proximal region sequence-specific binding,GO:0003682~chromatin binding,GO:0003690~double-stranded DNA binding,GO:0003697~single-stranded DNA binding,GO:0008134~transcription factor binding,GO:0044822~poly(A) RNA binding,
P60843	P60843;P10630;P10630-2	Eif4a1	0.169937	0.531828	0.847597	Not Sig.	16.8421	171	Unexpected	RBP	16.9687	16.7793	17.0331	0	16.5166	17.1484	16.6062	Eif4a1	16.9294	0	0	cytoplasmic translational initiation [GO:0002183]	cytoplasm [GO:0005737]	ATP binding [GO:0005524]; double-stranded RNA binding [GO:0003725]; RNA helicase activity [GO:0003724]; translation initiation factor activity [GO:0003743]		FUNCTION: ATP-dependent RNA helicase which is a subunit of the eIF4F complex involved in cap recognition and is required for mRNA binding to ribosome. In the current model of translation initiation, eIF4A unwinds RNA secondary structures in the 5'-UTR of mRNAs which is necessary to allow efficient binding of the small ribosomal subunit, and subsequent scanning for the initiator codon.	GO:0006412~translation,GO:0006413~translational initiation,GO:0006446~regulation of translational initiation,GO:0010468~regulation of gene expression,GO:0010501~RNA secondary structure unwinding,	GO:0005737~cytoplasm,GO:0016020~membrane,GO:0031012~extracellular matrix,GO:0070062~extracellular exosome,	GO:0000166~nucleotide binding,GO:0003676~nucleic acid binding,GO:0003723~RNA binding,GO:0003725~double-stranded RNA binding,GO:0003743~translation initiation factor activity,GO:0004004~ATP-dependent RNA helicase activity,GO:0004386~helicase activity,GO:0005515~protein binding,GO:0005524~ATP binding,GO:0016787~hydrolase activity,GO:0016887~ATPase activity,GO:0044822~poly(A) RNA binding,
P62281	P62281	Rps11	-0.722687	0.338968	0.739729	Not Sig.	16.84	172	Present in Nucleus	RBP	16.5048	15.4949	17.6531	0	17.79	16.7573		Rps11	16.9619	0	1	translation [GO:0006412]	cytosolic small ribosomal subunit [GO:0022627]	rRNA binding [GO:0019843]; structural constituent of ribosome [GO:0003735]			GO:0001649~osteoblast differentiation,GO:0006412~translation,	GO:0005622~intracellular,GO:0005730~nucleolus,GO:0005737~cytoplasm,GO:0005840~ribosome,GO:0005925~focal adhesion,GO:0016020~membrane,GO:0022627~cytosolic small ribosomal subunit,GO:0030529~intracellular ribonucleoprotein complex,GO:0031012~extracellular matrix,GO:0070062~extracellular exosome,	GO:0003723~RNA binding,GO:0003735~structural constituent of ribosome,GO:0019843~rRNA binding,GO:0044822~poly(A) RNA binding,
P97351	P97351	Rps3a	0.316348	0.625143	0.869853	Not Sig.	16.8241	173	Present in Nucleus	RBP	17.6605	16.4069	16.6421	0	16.5868			Rps3a	16.2298	0	2	cell differentiation [GO:0030154]; negative regulation of apoptotic process [GO:0043066]; positive regulation of fibroblast proliferation [GO:0048146]; positive regulation of translation [GO:0045727]; translation [GO:0006412]	cytosol [GO:0005829]; cytosolic small ribosomal subunit [GO:0022627]; endoplasmic reticulum [GO:0005783]; nucleolus [GO:0005730]; nucleus [GO:0005634]; ribonucleoprotein complex [GO:1990904]; small ribosomal subunit [GO:0015935]; synapse [GO:0045202]	mRNA 5'-UTR binding [GO:0048027]; mRNA binding [GO:0003729]; structural constituent of ribosome [GO:0003735]; translation initiation factor binding [GO:0031369]	SUBCELLULAR LOCATION: Cytoplasm {ECO:0000255|HAMAP-Rule:MF_03122, ECO:0000269|PubMed:10713066}. Nucleus {ECO:0000255|HAMAP-Rule:MF_03122, ECO:0000269|PubMed:10713066}. Note=Localized in cytoplasmic mRNP granules containing untranslated mRNAs. {ECO:0000255|HAMAP-Rule:MF_03122}.	FUNCTION: May play a role during erythropoiesis through regulation of transcription factor DDIT3. {ECO:0000255|HAMAP-Rule:MF_03122, ECO:0000269|PubMed:10713066}.	GO:0006412~translation,GO:0030154~cell differentiation,GO:0043066~negative regulation of apoptotic process,GO:0045727~positive regulation of translation,GO:0048146~positive regulation of fibroblast proliferation,	GO:0005622~intracellular,GO:0005634~nucleus,GO:0005730~nucleolus,GO:0005737~cytoplasm,GO:0005829~cytosol,GO:0005840~ribosome,GO:0005925~focal adhesion,GO:0022627~cytosolic small ribosomal subunit,GO:0030529~intracellular ribonucleoprotein complex,GO:0070062~extracellular exosome,	GO:0003729~mRNA binding,GO:0003735~structural constituent of ribosome,GO:0005515~protein binding,GO:0031369~translation initiation factor binding,GO:0032403~protein complex binding,GO:0044822~poly(A) RNA binding,
P62830	P62830	Rpl23	0.741921	0.120522	0.493096	Not Sig.	16.8115	174	Present in Nucleus	RBP	16.66		17.8532	0	16.4191	16.5923	16.5327	Rpl23	16.8058	1	0	cellular response to actinomycin D [GO:0072717]; negative regulation of cell cycle arrest [GO:0071157]; negative regulation of transcription by RNA polymerase II [GO:0000122]; negative regulation of ubiquitin-dependent protein catabolic process [GO:2000059]; negative regulation of ubiquitin protein ligase activity [GO:1904667]; positive regulation of cell cycle arrest [GO:0071158]; positive regulation of cell population proliferation [GO:0008284]; positive regulation of gene expression [GO:0010628]; positive regulation of signal transduction by p53 class mediator [GO:1901798]; protein-DNA complex disassembly [GO:0032986]; protein stabilization [GO:0050821]; translation [GO:0006412]	cytoplasm [GO:0005737]; cytosolic large ribosomal subunit [GO:0022625]; cytosolic ribosome [GO:0022626]; nucleolus [GO:0005730]; nucleoplasm [GO:0005654]; postsynaptic density [GO:0014069]; protein-containing complex [GO:0032991]; ribosome [GO:0005840]	large ribosomal subunit rRNA binding [GO:0070180]; structural constituent of ribosome [GO:0003735]; transcription coactivator binding [GO:0001223]; ubiquitin ligase inhibitor activity [GO:1990948]; ubiquitin protein ligase binding [GO:0031625]			GO:0006412~translation,	GO:0005730~nucleolus,GO:0005737~cytoplasm,GO:0005840~ribosome,GO:0005925~focal adhesion,GO:0016020~membrane,GO:0022625~cytosolic large ribosomal subunit,GO:0022626~cytosolic ribosome,GO:0030529~intracellular ribonucleoprotein complex,GO:0031012~extracellular matrix,GO:0070062~extracellular exosome,	GO:0003735~structural constituent of ribosome,GO:0044822~poly(A) RNA binding,GO:0070180~large ribosomal subunit rRNA binding,
Q8VC52	Q8VC52	Rbpms2	0.744526	0.0653389	0.383866	Not Sig.	16.7986	175	Unexpected	RBP	17.0573	16.7165	17.7389	0	16.5657	16.653	16.0604	Rbpms2	16.9648	0	0	embryonic digestive tract morphogenesis [GO:0048557]; negative regulation of BMP signaling pathway [GO:0030514]; negative regulation of smooth muscle cell differentiation [GO:0051151]; positive regulation of smooth muscle cell proliferation [GO:0048661]	cytoplasm [GO:0005737]	identical protein binding [GO:0042802]; mRNA binding [GO:0003729]; protein homodimerization activity [GO:0042803]	SUBCELLULAR LOCATION: Cytoplasm {ECO:0000250|UniProtKB:Q6ZRY4}.	FUNCTION: RNA-binding protein involved in the regulation of smooth muscle cell differentiation and proliferation in the gastrointestinal system (By similarity). Binds NOG mRNA, the major inhibitor of the bone morphogenetic protein (BMP) pathway. Mediates an increase of NOG mRNA levels, thereby contributing to the negative regulation of BMP signaling pathway and promoting reversible dedifferentiation and proliferation of smooth muscle cells (By similarity). {ECO:0000250|UniProtKB:Q6ZRY4, ECO:0000250|UniProtKB:Q9W6I1}.	GO:0007275~multicellular organism development,GO:0030514~negative regulation of BMP signaling pathway,GO:0048557~embryonic digestive tract morphogenesis,GO:0048661~positive regulation of smooth muscle cell proliferation,GO:0051151~negative regulation of smooth muscle cell differentiation,	GO:0005737~cytoplasm,	GO:0000166~nucleotide binding,GO:0003676~nucleic acid binding,GO:0003723~RNA binding,GO:0003729~mRNA binding,GO:0042803~protein homodimerization activity,
Q9DBR0	Q9DBR0	Akap8	0.218055	0.603629	0.865543	Not Sig.	16.7897	176	DNA.Chromatin.binder	RBP	17.4641	17.1987	16.0332	0	16.7215	16.5095	16.8108	Akap8	16.7927	0	0	cell cycle G2/M phase transition [GO:0044839]; cellular response to lipopolysaccharide [GO:0071222]; cellular response to prostaglandin E stimulus [GO:0071380]; innate immune response [GO:0045087]; mitotic chromosome condensation [GO:0007076]; negative regulation of tumor necrosis factor production [GO:0032720]; positive regulation of histone deacetylation [GO:0031065]; protein transport [GO:0015031]; regulation of histone phosphorylation [GO:0033127]	condensed chromosome [GO:0000793]; female pronucleus [GO:0001939]; Golgi apparatus [GO:0005794]; mitochondrion [GO:0005739]; nuclear chromatin [GO:0000790]; nuclear matrix [GO:0016363]; nucleolus [GO:0005730]; nucleoplasm [GO:0005654]; nucleus [GO:0005634]	chromatin binding [GO:0003682]; DNA binding [GO:0003677]; double-stranded DNA binding [GO:0003690]; histone deacetylase binding [GO:0042826]; NF-kappaB binding [GO:0051059]; protein kinase A regulatory subunit binding [GO:0034237]; zinc ion binding [GO:0008270]	SUBCELLULAR LOCATION: Nucleus matrix {ECO:0000269|PubMed:16751186}. Nucleus, nucleolus {ECO:0000250|UniProtKB:O43823}. Cytoplasm {ECO:0000269|PubMed:19531803}. Note=Associated with the nuclear matrix (By similarity). Exhibits partial localization to the nucleolus in interphase, possibly to the fibrillary center and/or to the dense fibrillary component (By similarity). Redistributed and detached from condensed chromatin during mitosis (By similarity). Localizes specifically to the vicinity of the meiotic spindle in metaphase II oocytes (PubMed:12082153). {ECO:0000250|UniProtKB:O43823, ECO:0000269|PubMed:12082153}.	FUNCTION: Anchoring protein that mediates the subcellular compartmentation of cAMP-dependent protein kinase (PKA type II). Acts as an anchor for a PKA-signaling complex onto mitotic chromosomes, which is required for maintenance of chromosomes in a condensed form throughout mitosis. Recruits condensin complex subunit NCAPD2 to chromosomes required for chromatin condensation; the function appears to be independent from PKA-anchoring (By similarity). Specifically involved in recruitment of CAPD2 to, and condensation of maternal but not paternal chromosomes (PubMed:12082153). May help to deliver cyclin D/E to CDK4 to facilitate cell cycle progression (PubMed:14641107). Required for cell cycle G2/M transition and histone deacetylation during mitosis. In mitotic cells recruits HDAC3 to the vicinity of chromatin leading to deacetylation and subsequent phosphorylation at 'Ser-10' of histone H3; in this function may act redundantly with AKAP8L. Involved in nuclear retention of RPS6KA1 upon ERK activation thus inducing cell proliferation. May be involved in regulation of DNA replication by acting as scaffold for MCM2. Enhances HMT activity of the KMT2 family MLL4/WBP7 complex and is involved in transcriptional regulation. In a teratocarcinoma cell line is involved in retinoic acid-mediated induction of developmental genes implicating H3 'Lys-4' methylation. May be involved in recruitment of active CASP3 to the nucleus in apoptotic cells. May act as a carrier protein of GJA1 for its transport to the nucleus. May play a repressive role in the regulation of rDNA transcription. Preferentially binds GC-rich DNA in vitro. In cells, associates with ribosomal RNA (rRNA) chromatin, preferentially with rRNA promoter and transcribed regions (By similarity). Involved in modulation of Toll-like receptor signaling. Required for the cAMP-dependent suppression of TNF-alpha in early stages of LPS-induced macrophage activation; the function probably implicates targeting of PKA to NFKB1 (PubMed:19531803). {ECO:0000250|UniProtKB:O43823, ECO:0000250|UniProtKB:Q63014}.	GO:0002376~immune system process,GO:0006351~transcription, DNA-templated,GO:0006355~regulation of transcription, DNA-templated,GO:0006810~transport,GO:0007076~mitotic chromosome condensation,GO:0015031~protein transport,GO:0031065~positive regulation of histone deacetylation,GO:0032720~negative regulation of tumor necrosis factor production,GO:0033127~regulation of histone phosphorylation,GO:0044839~cell cycle G2/M phase transition,GO:0045087~innate immune response,GO:0071222~cellular response to lipopolysaccharide,GO:0071380~cellular response to prostaglandin E stimulus,	GO:0000790~nuclear chromatin,GO:0000793~condensed chromosome,GO:0001939~female pronucleus,GO:0005634~nucleus,GO:0005654~nucleoplasm,GO:0005730~nucleolus,GO:0005737~cytoplasm,GO:0005739~mitochondrion,GO:0005794~Golgi apparatus,GO:0016020~membrane,GO:0016363~nuclear matrix,	GO:0003677~DNA binding,GO:0003682~chromatin binding,GO:0003690~double-stranded DNA binding,GO:0005515~protein binding,GO:0008270~zinc ion binding,GO:0016301~kinase activity,GO:0034237~protein kinase A regulatory subunit binding,GO:0042826~histone deacetylase binding,GO:0044822~poly(A) RNA binding,GO:0046872~metal ion binding,GO:0051059~NF-kappaB binding,
Q8CI11	Q8CI11;Q8CI11-2	Gnl3	-0.00816701	0.971898	0.994395	Not Sig.	16.7594	177	Present in Nucleus	RBP	16.5453	16.8472	16.8736	0	16.6085	16.8421	16.84	Gnl3	16.8365	0	0	cell population proliferation [GO:0008283]; positive regulation of pri-miRNA transcription by RNA polymerase II [GO:1902895]; positive regulation of protein localization to chromosome, telomeric region [GO:1904816]; positive regulation of protein sumoylation [GO:0033235]; positive regulation of telomere maintenance [GO:0032206]; regulation of cell population proliferation [GO:0042127]; stem cell division [GO:0017145]; stem cell population maintenance [GO:0019827]	nuclear body [GO:0016604]; nucleolus [GO:0005730]; nucleoplasm [GO:0005654]; nucleus [GO:0005634]	GTP binding [GO:0005525]; mRNA 5'-UTR binding [GO:0048027]	SUBCELLULAR LOCATION: Nucleus {ECO:0000269|PubMed:21132010}. Nucleus, nucleolus {ECO:0000269|PubMed:12464630}. Note=Shuttles between the nucleus and nucleolus. {ECO:0000250|UniProtKB:Q811S9}.	FUNCTION: May be required to maintain the proliferative capacity of stem cells (By similarity). Stabilizes MDM2 by preventing its ubiquitination, and hence proteasomal degradation. {ECO:0000250, ECO:0000269|PubMed:21132010}.	GO:0008283~cell proliferation,GO:0032206~positive regulation of telomere maintenance,GO:0033235~positive regulation of protein sumoylation,GO:0042127~regulation of cell proliferation,GO:0042254~ribosome biogenesis,GO:1902895~positive regulation of pri-miRNA transcription from RNA polymerase II promoter,GO:1904816~positive regulation of protein localization to chromosome, telomeric region,	GO:0005615~extracellular space,GO:0005634~nucleus,GO:0005654~nucleoplasm,GO:0005730~nucleolus,GO:0016020~membrane,	GO:0000166~nucleotide binding,GO:0003924~GTPase activity,GO:0005515~protein binding,GO:0005525~GTP binding,GO:0044822~poly(A) RNA binding,
P62702	P62702	Rps4x	1.02043	0.105857	0.474279	Not Sig.	16.7571	178	Present in Nucleus	RBP		16.6448	17.8898	0	16.3949		16.0988	Rps4x	16.4989	1	1	multicellular organism development [GO:0007275]; positive regulation of cell population proliferation [GO:0008284]; positive regulation of translation [GO:0045727]; response to ethanol [GO:0045471]; translation [GO:0006412]	cytoplasmic ribonucleoprotein granule [GO:0036464]; cytosolic small ribosomal subunit [GO:0022627]; polysome [GO:0005844]; ribonucleoprotein complex [GO:1990904]; ribosome [GO:0005840]; small ribosomal subunit [GO:0015935]; synapse [GO:0045202]	RNA binding [GO:0003723]; rRNA binding [GO:0019843]; structural constituent of ribosome [GO:0003735]	SUBCELLULAR LOCATION: Cytoplasm {ECO:0000250}. Note=Localized in cytoplasmic mRNP granules containing untranslated mRNAs. {ECO:0000250}.		GO:0006412~translation,GO:0007275~multicellular organism development,GO:0008284~positive regulation of cell proliferation,GO:0045727~positive regulation of translation,	GO:0005622~intracellular,GO:0005634~nucleus,GO:0005737~cytoplasm,GO:0005840~ribosome,GO:0005844~polysome,GO:0005925~focal adhesion,GO:0015935~small ribosomal subunit,GO:0016020~membrane,GO:0022627~cytosolic small ribosomal subunit,GO:0030529~intracellular ribonucleoprotein complex,GO:0036464~cytoplasmic ribonucleoprotein granule,GO:0070062~extracellular exosome,	GO:0003723~RNA binding,GO:0003735~structural constituent of ribosome,GO:0019843~rRNA binding,GO:0044822~poly(A) RNA binding,
P11103	P11103;P11103-2	Parp1	-0.857633	0.0231929	0.245265	Not Sig.	16.7313	179	DNA.Chromatin.binder	RBP	15.9505	16.336	16.6209	0	16.8356	17.5165	17.1282	Parp1	16.9171	0	0	apoptotic process [GO:0006915]; ATP generation from poly-ADP-D-ribose [GO:1990966]; base-excision repair [GO:0006284]; behavioral response to cocaine [GO:0048148]; cellular response to amyloid-beta [GO:1904646]; cellular response to DNA damage stimulus [GO:0006974]; cellular response to insulin stimulus [GO:0032869]; cellular response to oxidative stress [GO:0034599]; cellular response to superoxide [GO:0071451]; cellular response to transforming growth factor beta stimulus [GO:0071560]; cellular response to UV [GO:0034644]; DNA ADP-ribosylation [GO:0030592]; DNA damage response, detection of DNA damage [GO:0042769]; DNA metabolic process [GO:0006259]; DNA repair [GO:0006281]; double-strand break repair [GO:0006302]; mitochondrial DNA metabolic process [GO:0032042]; mitochondrial DNA repair [GO:0043504]; mitochondrion organization [GO:0007005]; negative regulation of ATP biosynthetic process [GO:2001170]; negative regulation of interleukin-17 production [GO:0032700]; negative regulation of telomere maintenance via telomere lengthening [GO:1904357]; peptidyl-glutamic acid poly-ADP-ribosylation [GO:0018424]; peptidyl-serine ADP-ribosylation [GO:0018312]; positive regulation of cardiac muscle hypertrophy [GO:0010613]; positive regulation of double-strand break repair via homologous recombination [GO:1905168]; positive regulation of intracellular estrogen receptor signaling pathway [GO:0033148]; positive regulation of mitochondrial depolarization [GO:0051901]; positive regulation of myofibroblast differentiation [GO:1904762]; positive regulation of neuron death [GO:1901216]; positive regulation of protein localization to nucleus [GO:1900182]; positive regulation of single strand break repair [GO:1903518]; positive regulation of SMAD protein signal transduction [GO:0060391]; positive regulation of transcription by RNA polymerase II [GO:0045944]; positive regulation of transcription regulatory region DNA binding [GO:2000679]; protein ADP-ribosylation [GO:0006471]; protein auto-ADP-ribosylation [GO:0070213]; protein autoprocessing [GO:0016540]; protein modification process [GO:0036211]; protein poly-ADP-ribosylation [GO:0070212]; regulation of catalytic activity [GO:0050790]; regulation of cellular protein localization [GO:1903827]; regulation of DNA methylation [GO:0044030]; regulation of growth rate [GO:0040009]; regulation of oxidative stress-induced neuron intrinsic apoptotic signaling pathway [GO:1903376]; regulation of single strand break repair [GO:1903516]; regulation of SMAD protein complex assembly [GO:0010990]; signal transduction involved in regulation of gene expression [GO:0023019]; telomere maintenance [GO:0000723]; transforming growth factor beta receptor signaling pathway [GO:0007179]; voluntary musculoskeletal movement [GO:0050882]	cytoplasm [GO:0005737]; mitochondrion [GO:0005739]; nuclear body [GO:0016604]; nuclear envelope [GO:0005635]; nucleolus [GO:0005730]; nucleoplasm [GO:0005654]; nucleus [GO:0005634]; protein-containing complex [GO:0032991]; protein-DNA complex [GO:0032993]; site of DNA damage [GO:0090734]; site of double-strand break [GO:0035861]; transcription regulator complex [GO:0005667]	chromatin binding [GO:0003682]; DNA-binding transcription activator activity, RNA polymerase II-specific [GO:0001228]; enzyme binding [GO:0019899]; estrogen receptor binding [GO:0030331]; histone deacetylase binding [GO:0042826]; identical protein binding [GO:0042802]; NAD+ ADP-ribosyltransferase activity [GO:0003950]; NAD binding [GO:0051287]; NAD DNA ADP-ribosyltransferase activity [GO:0140294]; protein ADP-ribosylase activity [GO:1990404]; protein kinase binding [GO:0019901]; protein N-terminus binding [GO:0047485]; RNA polymerase II transcription regulatory region sequence-specific DNA binding [GO:0000977]; R-SMAD binding [GO:0070412]; SMAD binding [GO:0046332]; transcription factor binding [GO:0008134]; zinc ion binding [GO:0008270]	SUBCELLULAR LOCATION: Nucleus {ECO:0000250|UniProtKB:P09874}. Nucleus, nucleolus {ECO:0000250|UniProtKB:P09874}. Chromosome {ECO:0000250|UniProtKB:P09874}. Note=Localizes to sites of DNA damage. {ECO:0000250|UniProtKB:P09874}.	FUNCTION: Poly-ADP-ribosyltransferase that mediates poly-ADP-ribosylation of proteins and plays a key role in DNA repair. Mainly mediates glutamate and aspartate ADP-ribosylation of target proteins: the ADP-D-ribosyl group of NAD(+) is transferred to the acceptor carboxyl group of glutamate and aspartate residues and further ADP-ribosyl groups are transferred to the 2'-position of the terminal adenosine moiety, building up a polymer with an average chain length of 20-30 units. Mediates the poly(ADP-ribosyl)ation of a number of proteins, including itself, APLF and CHFR. Also mediates serine ADP-ribosylation of target proteins following interaction with HPF1; HPF1 conferring serine specificity. Probably also catalyzes tyrosine ADP-ribosylation of target proteins following interaction with HPF1. Catalyzes the poly-ADP-ribosylation of histones in a HPF1-dependent manner. Involved in the base excision repair (BER) pathway by catalyzing the poly-ADP-ribosylation of a limited number of acceptor proteins involved in chromatin architecture and in DNA metabolism. ADP-ribosylation follows DNA damage and appears as an obligatory step in a detection/signaling pathway leading to the reparation of DNA strand breaks. In addition to base excision repair (BER) pathway, also involved in double-strand breaks (DSBs) repair: together with TIMELESS, accumulates at DNA damage sites and promotes homologous recombination repair by mediating poly-ADP-ribosylation. In addition to proteins, also able to ADP-ribosylate DNA: catalyzes ADP-ribosylation of DNA strand break termini containing terminal phosphates and a 2'-OH group in single- and double-stranded DNA, respectively. Required for PARP9 and DTX3L recruitment to DNA damage sites. PARP1-dependent PARP9-DTX3L-mediated ubiquitination promotes the rapid and specific recruitment of 53BP1/TP53BP1, UIMC1/RAP80, and BRCA1 to DNA damage sites. Acts as a regulator of transcription: positively regulates the transcription of MTUS1 and negatively regulates the transcription of MTUS2/TIP150. Plays a role in the positive regulation of IFNG transcription in T-helper 1 cells as part of an IFNG promoter-binding complex with TXK and EEF1A1. Involved in the synthesis of ATP in the nucleus, together with NMNAT1, PARG and NUDT5. Nuclear ATP generation is required for extensive chromatin remodeling events that are energy-consuming. {ECO:0000250|UniProtKB:P09874}.	GO:0000723~telomere maintenance,GO:0006259~DNA metabolic process,GO:0006273~lagging strand elongation,GO:0006281~DNA repair,GO:0006284~base-excision repair,GO:0006302~double-strand break repair,GO:0006351~transcription, DNA-templated,GO:0006355~regulation of transcription, DNA-templated,GO:0006471~protein ADP-ribosylation,GO:0006974~cellular response to DNA damage stimulus,GO:0007005~mitochondrion organization,GO:0007179~transforming growth factor beta receptor signaling pathway,GO:0010332~response to gamma radiation,GO:0010613~positive regulation of cardiac muscle hypertrophy,GO:0010990~regulation of SMAD protein complex assembly,GO:0016540~protein autoprocessing,GO:0023019~signal transduction involved in regulation of gene expression,GO:0032042~mitochondrial DNA metabolic process,GO:0032869~cellular response to insulin stimulus,GO:0033148~positive regulation of intracellular estrogen receptor signaling pathway,GO:0034599~cellular response to oxidative stress,GO:0036211~protein modification process,GO:0040009~regulation of growth rate,GO:0042769~DNA damage response, detection of DNA damage,GO:0043504~mitochondrial DNA repair,GO:0044030~regulation of DNA methylation,GO:0045944~positive regulation of transcription from RNA polymerase II promoter,GO:0048148~behavioral response to cocaine,GO:0051103~DNA ligation involved in DNA repair,GO:0051901~positive regulation of mitochondrial depolarization,GO:0060391~positive regulation of SMAD protein import into nucleus,GO:0070212~protein poly-ADP-ribosylation,GO:0071294~cellular response to zinc ion,GO:0071451~cellular response to superoxide,GO:0071560~cellular response to transforming growth factor beta stimulus,GO:1900182~positive regulation of protein localization to nucleus,GO:1901216~positive regulation of neuron death,GO:1903376~regulation of oxidative stress-induced neuron intrinsic apoptotic signaling pathway,GO:1903516~regulation of single strand break repair,GO:1903827~regulation of cellular protein localization,GO:1904044~response to aldosterone,GO:1904357~negative regulation of telomere maintenance via telomere lengthening,GO:1904646~cellular response to beta-amyloid,GO:1904762~positive regulation of myofibroblast differentiation,GO:1905077~negative regulation of interleukin-17 secretion,GO:1990966~ATP generation from poly-ADP-D-ribose,GO:2000679~positive regulation of transcription regulatory region DNA binding,GO:2001170~negative regulation of ATP biosynthetic process,	GO:0000784~nuclear chromosome, telomeric region,GO:0005634~nucleus,GO:0005635~nuclear envelope,GO:0005654~nucleoplasm,GO:0005667~transcription factor complex,GO:0005730~nucleolus,GO:0005737~cytoplasm,GO:0005739~mitochondrion,GO:0016020~membrane,GO:0043234~protein complex,	GO:0003677~DNA binding,GO:0003682~chromatin binding,GO:0003910~DNA ligase (ATP) activity,GO:0003950~NAD+ ADP-ribosyltransferase activity,GO:0005515~protein binding,GO:0008134~transcription factor binding,GO:0008270~zinc ion binding,GO:0016740~transferase activity,GO:0016757~transferase activity, transferring glycosyl groups,GO:0019899~enzyme binding,GO:0019901~protein kinase binding,GO:0030331~estrogen receptor binding,GO:0042802~identical protein binding,GO:0042826~histone deacetylase binding,GO:0044822~poly(A) RNA binding,GO:0046332~SMAD binding,GO:0046872~metal ion binding,GO:0047485~protein N-terminus binding,GO:0051287~NAD binding,GO:0070412~R-SMAD binding,GO:1990404~protein ADP-ribosylase activity,
Q9CPP0	Q9CPP0	Npm3	0.0478201	0.921556	0.979442	Not Sig.	16.6753	180	DNA.Chromatin.binder	RBP	16.695	15.8966	17.5058	0	16.0773	16.9761	16.9007	Npm3	16.9308	0	0	chromatin remodeling [GO:0006338]; rRNA processing [GO:0006364]; rRNA transcription [GO:0009303]	actin cytoskeleton [GO:0015629]; cytoplasm [GO:0005737]; cytosol [GO:0005829]; nucleolus [GO:0005730]; nucleoplasm [GO:0005654]	chromatin binding [GO:0003682]; histone binding [GO:0042393]; RNA binding [GO:0003723]	SUBCELLULAR LOCATION: Nucleus {ECO:0000250|UniProtKB:O75607}. Nucleus, nucleolus {ECO:0000250|UniProtKB:O75607}. Note=Mainly found in the granular component of the nucleolus. {ECO:0000250|UniProtKB:O75607}.	FUNCTION: Plays a role in the regulation of diverse cellular processes such as ribosome biogenesis, chromatin remodeling or protein chaperoning. Modulates the histone chaperone function and the RNA-binding activity of nucleolar phosphoprotein B23/NPM. Efficiently mediates chromatin remodeling when included in a pentamer containing NPM3 and NPM. {ECO:0000250|UniProtKB:O75607}.	GO:0006364~rRNA processing,GO:0009303~rRNA transcription,	GO:0005634~nucleus,GO:0005730~nucleolus,	GO:0005515~protein binding,GO:0044822~poly(A) RNA binding,
Q8BI22	Q8BI22;Q8BI22-2	Cep128	-0.765441	0.141007	0.52321	Not Sig.	16.6475	181	Unexpected	Others	17.0179	15.344	16.4325	0	16.733	17.4346	16.9231	Cep128	16.8127	0	0	protein localization [GO:0008104]	centriolar subdistal appendage [GO:0120103]; centriole [GO:0005814]; cytoplasm [GO:0005737]; spindle pole [GO:0000922]		SUBCELLULAR LOCATION: Cytoplasm, cytoskeleton, microtubule organizing center, centrosome, centriole {ECO:0000250}. Cytoplasm, cytoskeleton, spindle pole {ECO:0000250}. Note=Associates with the mother centriole. {ECO:0000250}.			GO:0000922~spindle pole,GO:0005737~cytoplasm,GO:0005814~centriole,GO:0005815~microtubule organizing center,GO:0005856~cytoskeleton,
Q60749	Q60749;Q9WU01-2;Q9R226;Q9WU01	Khdrbs1	2.06743	0.0876621	0.44676	Not Sig.	16.5528	182	Present in Nucleus	RBP	17.2783	16.8178	18.0433	0		16.9985	13.6262	Khdrbs1	16.8963	0	1	cell cycle [GO:0007049]; cell surface receptor signaling pathway [GO:0007166]; mRNA processing [GO:0006397]; negative regulation of transcription by RNA polymerase II [GO:0000122]; positive regulation of RNA export from nucleus [GO:0046833]; positive regulation of translational initiation [GO:0045948]; regulation of alternative mRNA splicing, via spliceosome [GO:0000381]; regulation of mRNA splicing, via spliceosome [GO:0048024]; regulation of RNA export from nucleus [GO:0046831]; spermatogenesis [GO:0007283]; T cell receptor signaling pathway [GO:0050852]	cytoplasm [GO:0005737]; Grb2-Sos complex [GO:0070618]; membrane [GO:0016020]; nucleoplasm [GO:0005654]; nucleus [GO:0005634]; protein-containing complex [GO:0032991]	identical protein binding [GO:0042802]; mRNA binding [GO:0003729]; poly(A) binding [GO:0008143]; poly(U) RNA binding [GO:0008266]; protein-containing complex binding [GO:0044877]; protein domain specific binding [GO:0019904]; protein tyrosine kinase binding [GO:1990782]; RNA binding [GO:0003723]; SH2 domain binding [GO:0042169]; SH3 domain binding [GO:0017124]; signaling adaptor activity [GO:0035591]	SUBCELLULAR LOCATION: Nucleus {ECO:0000269|PubMed:12496368}. Cytoplasm {ECO:0000250|UniProtKB:Q07666}. Membrane {ECO:0000269|PubMed:12496368}. Note=Predominantly located in the nucleus but also located partially in the cytoplasm. {ECO:0000250|UniProtKB:Q07666}.	FUNCTION: Recruited and tyrosine phosphorylated by several receptor systems, for example the T-cell, leptin and insulin receptors. Once phosphorylated, functions as an adapter protein in signal transduction cascades by binding to SH2 and SH3 domain-containing proteins. Role in G2-M progression in the cell cycle. Represses CBP-dependent transcriptional activation apparently by competing with other nuclear factors for binding to CBP. Also acts as a putative regulator of mRNA stability and/or translation rates and mediates mRNA nuclear export. Positively regulates the association of constitutive transport element (CTE)-containing mRNA with large polyribosomes and translation initiation. May not be involved in the nucleocytoplasmic export of unspliced (CTE)-containing RNA species. RNA-binding protein that plays a role in the regulation of alternative splicing and influences mRNA splice site selection and exon inclusion. Binds to RNA containing 5'-[AU]UAA-3' as a bipartite motif spaced by more than 15 nucleotides. Binds poly(A). In cooperation with HNRNPA1 modulates alternative splicing of BCL2L1 by promoting splicing toward isoform Bcl-X(S), and of SMN1 (By similarity). Can regulate CD44 alternative splicing in a Ras pathway-dependent manner. Can regulate alternative splicing of NRXN1 and NRXN3 in the laminin G-like domain 6 containing the evolutionary conserved neurexin alternative spliced segment 4 (AS4) involved in neurexin selective targeting to postsynaptic partners. In a neuronal activity-dependent manner cooperates synergistically with KHDRBS2/SLIM-1 in regulation of NRXN1 exon skipping at AS4. The cooperation with KHDRBS2/SLIM-1 is antagonistic for regulation of NXRN3 alternative splicing at AS4 (PubMed:12478298, PubMed:22196734, PubMed:24469635). {ECO:0000250|UniProtKB:O75525, ECO:0000269|PubMed:12478298, ECO:0000269|PubMed:12496368, ECO:0000269|PubMed:22196734, ECO:0000269|PubMed:24469635, ECO:0000269|PubMed:7512695, ECO:0000269|PubMed:9315629}.	GO:0006351~transcription, DNA-templated,GO:0006355~regulation of transcription, DNA-templated,GO:0006397~mRNA processing,GO:0007049~cell cycle,GO:0007166~cell surface receptor signaling pathway,GO:0045892~negative regulation of transcription, DNA-templated,GO:0045948~positive regulation of translational initiation,GO:0046831~regulation of RNA export from nucleus,GO:0046833~positive regulation of RNA export from nucleus,GO:0048024~regulation of mRNA splicing, via spliceosome,	GO:0005634~nucleus,GO:0005654~nucleoplasm,GO:0005737~cytoplasm,GO:0016020~membrane,GO:0070618~Grb2-Sos complex,	GO:0003676~nucleic acid binding,GO:0003723~RNA binding,GO:0005070~SH3/SH2 adaptor activity,GO:0005515~protein binding,GO:0008143~poly(A) binding,GO:0008266~poly(U) RNA binding,GO:0017124~SH3 domain binding,GO:0032403~protein complex binding,GO:0042802~identical protein binding,GO:0044822~poly(A) RNA binding,
O88532	O88532	Zfr	0.46058	0.105824	0.474279	Not Sig.	16.5331	183	DNA.Chromatin.binder	RBP	17.0904	16.6977	16.5021	0	16.1989	16.2675	16.442	Zfr	16.5403	0	0	multicellular organism development [GO:0007275]	chromosome [GO:0005694]; cytoplasm [GO:0005737]; nucleus [GO:0005634]	DNA binding [GO:0003677]; double-stranded RNA binding [GO:0003725]; single-stranded RNA binding [GO:0003727]; zinc ion binding [GO:0008270]	SUBCELLULAR LOCATION: Nucleus. Cytoplasm. Cytoplasmic granule {ECO:0000250}. Chromosome {ECO:0000250}. Note=Associated with chromosome foci in meiotic cells. Localizes in somatodendritic compartment of primary hippocampal neurons (By similarity). Colocalizes with STAU2 in several cytosolic RNA granules (By similarity). Associated with chromosomes. {ECO:0000250}.	FUNCTION: Involved in postimplantation and gastrulation stages of development. Binds to DNA and RNA. Involved in the nucleocytoplasmic shuttling of STAU2 (By similarity). {ECO:0000250, ECO:0000269|PubMed:16277607}.	GO:0007275~multicellular organism development,	GO:0005634~nucleus,GO:0005654~nucleoplasm,GO:0005694~chromosome,GO:0005737~cytoplasm,	GO:0003676~nucleic acid binding,GO:0003677~DNA binding,GO:0003723~RNA binding,GO:0008270~zinc ion binding,GO:0044822~poly(A) RNA binding,GO:0046872~metal ion binding,
E9PVX6	E9PVX6;E9PVX6-2	Mki67	-0.311815	0.203219	0.598213	Not Sig.	16.5321	184	DNA.Chromatin.binder	RBP	16.5944	16.1907	16.3434	0	16.7461	16.6126	16.7053	Mki67	16.593	0	0	cell population proliferation [GO:0008283]; cholangiocyte proliferation [GO:1990705]; hepatocyte proliferation [GO:0072574]; meiotic cell cycle [GO:0051321]; regulation of chromatin organization [GO:1902275]; regulation of chromosome segregation [GO:0051983]; regulation of mitotic nuclear division [GO:0007088]	chromosome, centromeric region [GO:0000775]; condensed chromosome [GO:0000793]; cytoplasm [GO:0005737]; nuclear body [GO:0016604]; nucleolus [GO:0005730]; nucleoplasm [GO:0005654]; nucleus [GO:0005634]	ATP binding [GO:0005524]; DNA binding [GO:0003677]; protein C-terminus binding [GO:0008022]	SUBCELLULAR LOCATION: Chromosome {ECO:0000269|PubMed:12355204, ECO:0000269|PubMed:8834799}. Nucleus {ECO:0000269|PubMed:12355204, ECO:0000269|PubMed:8834799}. Nucleus, nucleolus {ECO:0000269|PubMed:12355204, ECO:0000269|PubMed:8834799}. Note=Associates with the surface of the mitotic chromosome, the perichromosomal layer, and covers a substantial fraction of the mitotic chromosome surface (PubMed:8834799, PubMed:12355204). Associates with satellite DNA in G1 phase (By similarity). Binds tightly to chromatin in interphase, chromatin-binding decreases in mitosis when it associates with the surface of the condensed chromosomes (By similarity). Predominantly localized in the G1 phase in the perinucleolar region, in the later phases it is also detected throughout the nuclear interior, being predominantly localized in the nuclear matrix (By similarity). {ECO:0000250|UniProtKB:P46013, ECO:0000269|PubMed:12355204, ECO:0000269|PubMed:8834799}.	FUNCTION: Required to maintain individual mitotic chromosomes dispersed in the cytoplasm following nuclear envelope disassembly (PubMed:27362226). Associates with the surface of the mitotic chromosome, the perichromosomal layer, and covers a substantial fraction of the chromosome surface (PubMed:27362226). Prevents chromosomes from collapsing into a single chromatin mass by forming a steric and electrostatic charge barrier: the protein has a high net electrical charge and acts as a surfactant, dispersing chromosomes and enabling independent chromosome motility (PubMed:27362226). Binds DNA, with a preference for supercoiled DNA and AT-rich DNA (By similarity). Does not contribute to the internal structure of mitotic chromosomes (PubMed:26949251). May play a role in chromatin organization (PubMed:26949251). It is however unclear whether it plays a direct role in chromatin organization or whether it is an indirect consequence of its function in maintaining mitotic chromosomes dispersed. {ECO:0000250|UniProtKB:P46013, ECO:0000269|PubMed:26949251, ECO:0000269|PubMed:27362226, ECO:0000305}.	GO:0006259~DNA metabolic process,GO:0007049~cell cycle,GO:0007088~regulation of mitotic nuclear division,GO:0007126~meiotic nuclear division,GO:0008283~cell proliferation,GO:0014070~response to organic cyclic compound,GO:0030212~hyaluronan metabolic process,GO:0031100~organ regeneration,GO:0034605~cellular response to heat,GO:0051983~regulation of chromosome segregation,GO:0072574~hepatocyte proliferation,GO:1902275~regulation of chromatin organization,GO:1990705~cholangiocyte proliferation,	GO:0000775~chromosome, centromeric region,GO:0000793~condensed chromosome,GO:0005634~nucleus,GO:0005694~chromosome,GO:0005730~nucleolus,GO:0005737~cytoplasm,GO:0016020~membrane,	GO:0000166~nucleotide binding,GO:0003677~DNA binding,GO:0005524~ATP binding,GO:0008022~protein C-terminus binding,GO:0044822~poly(A) RNA binding,
Q9R1C7	Q9R1C7-2;Q9R1C7	Prpf40a	0.129452	0.641728	0.872556	Not Sig.	16.5227	185	Present in Nucleus	RBP	16.8474	16.1712	16.7436	0	16.2882	16.572	16.5136	Prpf40a	16.6021	0	0	cell migration [GO:0016477]; cytoskeleton organization [GO:0007010]; mRNA cis splicing, via spliceosome [GO:0045292]; mRNA splicing, via spliceosome [GO:0000398]; regulation of cell shape [GO:0008360]; regulation of cytokinesis [GO:0032465]	cytosol [GO:0005829]; nuclear matrix [GO:0016363]; nuclear speck [GO:0016607]; nucleus [GO:0005634]; U1 snRNP [GO:0005685]; U2-type prespliceosome [GO:0071004]	proline-rich region binding [GO:0070064]; RNA binding [GO:0003723]	SUBCELLULAR LOCATION: Nucleus speckle. Nucleus matrix. Note=Colocalizes with AKAP8L in the nuclear matrix.	FUNCTION: Binds to WASL/N-WASP and suppresses its translocation from the nucleus to the cytoplasm, thereby inhibiting its cytoplasmic function. Plays a role in the regulation of cell morphology and cytoskeletal organization. Required in the control of cell shape and migration. May play a role in cytokinesis. May be involved in pre-mRNA splicing. {ECO:0000269|PubMed:14697212}.	GO:0000398~mRNA splicing, via spliceosome,GO:0006397~mRNA processing,GO:0007010~cytoskeleton organization,GO:0008360~regulation of cell shape,GO:0008380~RNA splicing,GO:0016477~cell migration,GO:0032465~regulation of cytokinesis,	GO:0005634~nucleus,GO:0005654~nucleoplasm,GO:0005685~U1 snRNP,GO:0005737~cytoplasm,GO:0016020~membrane,GO:0016363~nuclear matrix,GO:0016607~nuclear speck,GO:0071004~U2-type prespliceosome,	GO:0003723~RNA binding,GO:0005515~protein binding,GO:0044822~poly(A) RNA binding,GO:0070064~proline-rich region binding,
Q9CXY6	Q9CXY6	Ilf2	0.333373	0.257193	0.659189	Not Sig.	16.5074	186	DNA.Chromatin.binder	RBP	16.3836	16.5782	17.0606	0	16.3082	16.1526	16.5615	Ilf2	16.6387	0	0	positive regulation of transcription, DNA-templated [GO:0045893]	cytoplasm [GO:0005737]; nucleolus [GO:0005730]; nucleoplasm [GO:0005654]; nucleus [GO:0005634]; ribonucleoprotein complex [GO:1990904]	DNA binding [GO:0003677]; double-stranded RNA binding [GO:0003725]	SUBCELLULAR LOCATION: Nucleus, nucleolus {ECO:0000269|PubMed:11804788}. Cytoplasm {ECO:0000250}. Nucleus {ECO:0000250}. Note=Localized in cytoplasmic mRNP granules containing untranslated mRNAs. {ECO:0000250}.	FUNCTION: Appears to function predominantly as a heterodimeric complex with ILF3. This complex may regulate transcription of the IL2 gene during T-cell activation. It can also promote the formation of stable DNA-dependent protein kinase holoenzyme complexes on DNA (By similarity). Essential for the efficient reshuttling of ILF3 into the nucleus (By similarity). {ECO:0000250, ECO:0000269|PubMed:10574923}.	GO:0006351~transcription, DNA-templated,GO:0006355~regulation of transcription, DNA-templated,GO:0006955~immune response,GO:0045893~positive regulation of transcription, DNA-templated,	GO:0005634~nucleus,GO:0005654~nucleoplasm,GO:0005730~nucleolus,GO:0005737~cytoplasm,GO:0016020~membrane,GO:0030529~intracellular ribonucleoprotein complex,	GO:0003677~DNA binding,GO:0003723~RNA binding,GO:0003725~double-stranded RNA binding,GO:0005524~ATP binding,GO:0016740~transferase activity,GO:0044822~poly(A) RNA binding,
P41105	P41105	Rpl28	-0.0817969	0.812655	0.959952	Not Sig.	16.4821	187	Unexpected	RBP	16.6164	16.0481	16.6591	0	15.9691	16.8772	16.7227	Rpl28	16.6164	0	0	translation [GO:0006412]	cell body [GO:0044297]; cytoplasmic ribonucleoprotein granule [GO:0036464]; cytosolic large ribosomal subunit [GO:0022625]; dendrite [GO:0030425]	structural constituent of ribosome [GO:0003735]		FUNCTION: Component of the large ribosomal subunit. {ECO:0000250|UniProtKB:P46779}.	GO:0006412~translation,GO:1903146~regulation of mitophagy,GO:1903955~positive regulation of protein targeting to mitochondrion,	GO:0005622~intracellular,GO:0005737~cytoplasm,GO:0005840~ribosome,GO:0016020~membrane,GO:0022625~cytosolic large ribosomal subunit,GO:0030425~dendrite,GO:0030529~intracellular ribonucleoprotein complex,GO:0036464~cytoplasmic ribonucleoprotein granule,GO:0044297~cell body,GO:0070062~extracellular exosome,	GO:0003735~structural constituent of ribosome,GO:0044822~poly(A) RNA binding,
P62889	P62889	Rpl30	-0.00548951	0.985172	0.994577	Not Sig.	16.4491	188	Present in Nucleus	RBP	16.2379	16.2746	16.8265	0	16.12	16.7425	16.4931	Rpl30	16.6154	0	0	antimicrobial humoral immune response mediated by antimicrobial peptide [GO:0061844]; cytoplasmic translation [GO:0002181]; defense response to Gram-negative bacterium [GO:0050829]; killing of cells of other organism [GO:0031640]; liver regeneration [GO:0097421]; positive regulation of selenocysteine incorporation [GO:1904571]	cytosolic large ribosomal subunit [GO:0022625]; nucleus [GO:0005634]; polysomal ribosome [GO:0042788]; postsynaptic density [GO:0014069]; ribosome [GO:0005840]	RNA binding [GO:0003723]; selenocysteine insertion sequence binding [GO:0035368]; structural constituent of ribosome [GO:0003735]			GO:0006412~translation,GO:0097421~liver regeneration,GO:1904571~positive regulation of selenocysteine incorporation,	GO:0005622~intracellular,GO:0005634~nucleus,GO:0005737~cytoplasm,GO:0005840~ribosome,GO:0005925~focal adhesion,GO:0016020~membrane,GO:0022625~cytosolic large ribosomal subunit,GO:0030529~intracellular ribonucleoprotein complex,GO:0031012~extracellular matrix,GO:0070062~extracellular exosome,	GO:0003723~RNA binding,GO:0003735~structural constituent of ribosome,GO:0035368~selenocysteine insertion sequence binding,GO:0044822~poly(A) RNA binding,
P25976	P25976-2;P25976	Ubtf	-0.513948	0.106865	0.474279	Not Sig.	16.4408	189	DNA.Chromatin.binder	RBP	16.112	15.9816	16.4578	12.5152	16.3258	17.0192	16.7482	Ubtf	4.08319	0	0	cellular response to leukemia inhibitory factor [GO:1990830]; positive regulation of transcription by RNA polymerase I [GO:0045943]; rDNA heterochromatin assembly [GO:0000183]; transcription by RNA polymerase I [GO:0006360]; transcription elongation from RNA polymerase I promoter [GO:0006362]; transcription initiation from RNA polymerase I promoter [GO:0006361]	fibrillar center [GO:0001650]; nucleolus [GO:0005730]; nucleus [GO:0005634]	chromatin binding [GO:0003682]; RNA polymerase I cis-regulatory region sequence-specific DNA binding [GO:0001165]; RNA polymerase I core promoter sequence-specific DNA binding [GO:0001164]; RNA polymerase I general transcription initiation factor activity [GO:0001181]; scaffold protein binding [GO:0097110]	SUBCELLULAR LOCATION: Nucleus, nucleolus {ECO:0000269|PubMed:20168301}.	FUNCTION: Recognizes the ribosomal RNA gene promoter and activates transcription mediated by RNA polymerase I through cooperative interactions with the transcription factor SL1/TIF-IB complex. It binds specifically to the upstream control element. {ECO:0000269|PubMed:20168301}.	GO:0000183~chromatin silencing at rDNA,GO:0006351~transcription, DNA-templated,GO:0006355~regulation of transcription, DNA-templated,GO:0006362~transcription elongation from RNA polymerase I promoter,GO:0045943~positive regulation of transcription from RNA polymerase I promoter,	GO:0001650~fibrillar center,GO:0005634~nucleus,GO:0005730~nucleolus,	GO:0001164~RNA polymerase I CORE element sequence-specific DNA binding,GO:0001165~RNA polymerase I upstream control element sequence-specific DNA binding,GO:0003677~DNA binding,GO:0003682~chromatin binding,GO:0005515~protein binding,GO:0044822~poly(A) RNA binding,
P63242	P63242	Eif5a	0.328552	0.332181	0.739729	Not Sig.	16.4376	190	Present in Nucleus	RBP	16.7399	16.3894	16.6762	0	16.8217	15.8108	16.1874	Eif5a	16.5046	0	0	aging [GO:0007568]; apoptotic process [GO:0006915]; cellular response to thyroid hormone stimulus [GO:0097067]; mRNA export from nucleus [GO:0006406]; negative regulation of apoptotic process [GO:0043066]; positive regulation of apoptotic process [GO:0043065]; positive regulation of cardiac muscle cell apoptotic process [GO:0010666]; positive regulation of cell population proliferation [GO:0008284]; positive regulation of cytosolic calcium ion concentration [GO:0007204]; positive regulation of muscle cell differentiation [GO:0051149]; positive regulation of reactive oxygen species metabolic process [GO:2000379]; positive regulation of translational elongation [GO:0045901]; positive regulation of translational termination [GO:0045905]; protein export from nucleus [GO:0006611]	annulate lamellae [GO:0005642]; cytoplasm [GO:0005737]; dendrite [GO:0030425]; endoplasmic reticulum membrane [GO:0005789]; neuronal cell body [GO:0043025]; nuclear pore [GO:0005643]; nucleus [GO:0005634]; synapse [GO:0045202]	protein N-terminus binding [GO:0047485]; ribosome binding [GO:0043022]; RNA binding [GO:0003723]; translation elongation factor activity [GO:0003746]; U6 snRNA binding [GO:0017070]	SUBCELLULAR LOCATION: Cytoplasm {ECO:0000269|PubMed:17707773}. Nucleus {ECO:0000269|PubMed:17707773}. Endoplasmic reticulum membrane {ECO:0000250}; Peripheral membrane protein {ECO:0000250}; Cytoplasmic side {ECO:0000250}. Nucleus, nuclear pore complex {ECO:0000250}. Note=The N-terminal extension contributes in signaling this protein to nuclear localization.	FUNCTION: mRNA-binding protein involved in translation elongation. Has an important function at the level of mRNA turnover, probably acting downstream of decapping. Involved in actin dynamics and cell cycle progression, mRNA decay and probably in a pathway involved in stress response and maintenance of cell wall integrity. With syntenin SDCBP, functions as a regulator of p53/TP53 and p53/TP53-dependent apoptosis. Regulates also TNF-alpha-mediated apoptosis. Mediates effects of polyamines on neuronal process extension and survival. May play an important role in brain development and function, and in skeletal muscle stem cell differentiation (By similarity). {ECO:0000250, ECO:0000269|PubMed:15377278}.	GO:0006406~mRNA export from nucleus,GO:0006412~translation,GO:0006414~translational elongation,GO:0006452~translational frameshifting,GO:0006611~protein export from nucleus,GO:0006810~transport,GO:0006915~apoptotic process,GO:0007204~positive regulation of cytosolic calcium ion concentration,GO:0007568~aging,GO:0008284~positive regulation of cell proliferation,GO:0010666~positive regulation of cardiac muscle cell apoptotic process,GO:0015031~protein transport,GO:0043065~positive regulation of apoptotic process,GO:0043066~negative regulation of apoptotic process,GO:0045901~positive regulation of translational elongation,GO:0045905~positive regulation of translational termination,GO:0051028~mRNA transport,GO:0051149~positive regulation of muscle cell differentiation,GO:0097067~cellular response to thyroid hormone stimulus,GO:2000379~positive regulation of reactive oxygen species metabolic process,	GO:0005634~nucleus,GO:0005642~annulate lamellae,GO:0005643~nuclear pore,GO:0005737~cytoplasm,GO:0005783~endoplasmic reticulum,GO:0005789~endoplasmic reticulum membrane,GO:0016020~membrane,GO:0030425~dendrite,GO:0043025~neuronal cell body,GO:0070062~extracellular exosome,	GO:0003723~RNA binding,GO:0003746~translation elongation factor activity,GO:0017070~U6 snRNA binding,GO:0043022~ribosome binding,GO:0044822~poly(A) RNA binding,GO:0047485~protein N-terminus binding,
Q8VE37	Q8VE37	Rcc1	-1.03126	0.0925002	0.449668	Not Sig.	16.4263	191	DNA.Chromatin.binder	Others	16.4797	14.7724	16.4799	0	16.9734	17.3854	16.467	Rcc1	16.74	0	0	cell division [GO:0051301]; chromosome segregation [GO:0007059]; G1/S transition of mitotic cell cycle [GO:0000082]; mitotic spindle organization [GO:0007052]; Ran protein signal transduction [GO:0031291]; regulation of mitotic nuclear division [GO:0007088]; regulation of mitotic spindle assembly [GO:1901673]; spindle assembly [GO:0051225]	chromatin [GO:0000785]; condensed nuclear chromosome [GO:0000794]; cytoplasm [GO:0005737]; nuclear chromatin [GO:0000790]; nuclear membrane [GO:0031965]; nucleoplasm [GO:0005654]; nucleus [GO:0005634]; protein-containing complex [GO:0032991]	chromatin binding [GO:0003682]; histone binding [GO:0042393]; nucleosomal DNA binding [GO:0031492]; nucleosome binding [GO:0031491]; protein heterodimerization activity [GO:0046982]; Ran GTPase binding [GO:0008536]; Ran guanyl-nucleotide exchange factor activity [GO:0005087]; sulfate binding [GO:0043199]	SUBCELLULAR LOCATION: Nucleus {ECO:0000250|UniProtKB:P18754}. Chromosome {ECO:0000250|UniProtKB:P18754}. Cytoplasm {ECO:0000250|UniProtKB:P18754}. Note=Predominantly nuclear in interphase cells. Binds to mitotic chromosomes. {ECO:0000250|UniProtKB:P18754}.	FUNCTION: Guanine-nucleotide releasing factor that promotes the exchange of Ran-bound GDP by GTP, and thereby plays an important role in RAN-mediated functions in nuclear import and mitosis. Contributes to the generation of high levels of chromosome-associated, GTP-bound RAN, which is important for mitotic spindle assembly and normal progress through mitosis. Via its role in maintaining high levels of GTP-bound RAN in the nucleus, contributes to the release of cargo proteins from importins after nuclear import. Involved in the regulation of onset of chromosome condensation in the S phase. Binds both to the nucleosomes and double-stranded DNA. {ECO:0000250|UniProtKB:P18754}.	GO:0000082~G1/S transition of mitotic cell cycle,GO:0007049~cell cycle,GO:0007052~mitotic spindle organization,GO:0007059~chromosome segregation,GO:0007067~mitotic nuclear division,GO:0007088~regulation of mitotic nuclear division,GO:0051225~spindle assembly,GO:0051301~cell division,	GO:0000790~nuclear chromatin,GO:0000794~condensed nuclear chromosome,GO:0005634~nucleus,GO:0005654~nucleoplasm,GO:0005737~cytoplasm,GO:0031965~nuclear membrane,	GO:0003677~DNA binding,GO:0003682~chromatin binding,GO:0005085~guanyl-nucleotide exchange factor activity,GO:0005087~Ran guanyl-nucleotide exchange factor activity,GO:0031492~nucleosomal DNA binding,GO:0042393~histone binding,
Q9ESX5	Q9ESX5	Dkc1	-0.384292	0.503205	0.838015	Not Sig.	16.3974	192	Present in Nucleus	RBP	16.9349	14.9487	16.7322	0	16.4744	16.9182	16.3761	Dkc1	16.6183	0	0	box H/ACA snoRNA 3'-end processing [GO:0000495]; box H/ACA snoRNA metabolic process [GO:0033979]; enzyme-directed rRNA pseudouridine synthesis [GO:0000455]; mRNA pseudouridine synthesis [GO:1990481]; positive regulation of cell population proliferation [GO:0008284]; positive regulation of establishment of protein localization to telomere [GO:1904851]; positive regulation of telomerase activity [GO:0051973]; positive regulation of telomerase RNA localization to Cajal body [GO:1904874]; positive regulation of telomere maintenance via telomerase [GO:0032212]; regulation of telomerase RNA localization to Cajal body [GO:1904872]; rRNA pseudouridine synthesis [GO:0031118]; scaRNA localization to Cajal body [GO:0090666]; snoRNA guided rRNA pseudouridine synthesis [GO:0000454]; snRNA pseudouridine synthesis [GO:0031120]; telomerase RNA stabilization [GO:0090669]; telomere maintenance via telomerase [GO:0007004]	box H/ACA snoRNP complex [GO:0031429]; box H/ACA telomerase RNP complex [GO:0090661]; Cajal body [GO:0015030]; fibrillar center [GO:0001650]; nucleolus [GO:0005730]; nucleoplasm [GO:0005654]; nucleus [GO:0005634]; telomerase holoenzyme complex [GO:0005697]	box H/ACA snoRNA binding [GO:0034513]; pseudouridine synthase activity [GO:0009982]; RNA binding [GO:0003723]; telomerase activity [GO:0003720]; telomerase RNA binding [GO:0070034]	SUBCELLULAR LOCATION: Nucleus, nucleolus {ECO:0000250|UniProtKB:O60832}. Nucleus, Cajal body {ECO:0000250|UniProtKB:P40615}. Note=Also localized to Cajal bodies (coiled bodies). {ECO:0000250|UniProtKB:P40615}.	FUNCTION: Catalytic subunit of H/ACA small nucleolar ribonucleoprotein (H/ACA snoRNP) complex, which catalyzes pseudouridylation of rRNA (PubMed:12522253, PubMed:15240872). This involves the isomerization of uridine such that the ribose is subsequently attached to C5, instead of the normal N1. Each rRNA can contain up to 100 pseudouridine ('psi') residues, which may serve to stabilize the conformation of rRNAs (PubMed:12522253, PubMed:15240872). Required for ribosome biogenesis and telomere maintenance (By similarity). Also required for correct processing or intranuclear trafficking of TERC, the RNA component of the telomerase reverse transcriptase (TERT) holoenzyme (By similarity). {ECO:0000250|UniProtKB:O60832, ECO:0000269|PubMed:12522253, ECO:0000269|PubMed:15240872}.	GO:0000154~rRNA modification,GO:0000454~snoRNA guided rRNA pseudouridine synthesis,GO:0000495~box H/ACA snoRNA 3'-end processing,GO:0001522~pseudouridine synthesis,GO:0006364~rRNA processing,GO:0006396~RNA processing,GO:0007004~telomere maintenance via telomerase,GO:0008283~cell proliferation,GO:0009451~RNA modification,GO:0031118~rRNA pseudouridine synthesis,GO:0031120~snRNA pseudouridine synthesis,GO:0032212~positive regulation of telomere maintenance via telomerase,GO:0033979~box H/ACA snoRNA metabolic process,GO:0042254~ribosome biogenesis,GO:0051973~positive regulation of telomerase activity,GO:0090669~telomerase RNA stabilization,GO:1904851~positive regulation of establishment of protein localization to telomere,GO:1904874~positive regulation of telomerase RNA localization to Cajal body,GO:1990481~mRNA pseudouridine synthesis,	GO:0005634~nucleus,GO:0005654~nucleoplasm,GO:0005697~telomerase holoenzyme complex,GO:0005730~nucleolus,GO:0005732~small nucleolar ribonucleoprotein complex,GO:0015030~Cajal body,GO:0030529~intracellular ribonucleoprotein complex,GO:0031429~box H/ACA snoRNP complex,GO:0072588~box H/ACA RNP complex,GO:0090661~box H/ACA telomerase RNP complex,	GO:0003720~telomerase activity,GO:0003723~RNA binding,GO:0005515~protein binding,GO:0009982~pseudouridine synthase activity,GO:0016853~isomerase activity,GO:0034513~box H/ACA snoRNA binding,GO:0044822~poly(A) RNA binding,GO:0070034~telomerase RNA binding,
Q6PFR5	Q6PFR5	Tra2a	-1.11923	0.0532661	0.352056	Not Sig.	16.3933	193	Present in Nucleus	RBP	14.8339	16.0659	16.6012	0	16.6873	17.3463	16.8251	Tra2a	16.7177	0	0	mRNA splicing, via spliceosome [GO:0000398]; positive regulation of mRNA splicing, via spliceosome [GO:0048026]	intracellular membrane-bounded organelle [GO:0043231]; nucleolus [GO:0005730]; nucleoplasm [GO:0005654]; nucleus [GO:0005634]; spliceosomal complex [GO:0005681]	identical protein binding [GO:0042802]; RNA binding [GO:0003723]	SUBCELLULAR LOCATION: Nucleus {ECO:0000250}.	FUNCTION: Sequence-specific RNA-binding protein which participates in the control of pre-mRNA splicing. {ECO:0000250}.	GO:0000398~mRNA splicing, via spliceosome,GO:0006397~mRNA processing,GO:0008380~RNA splicing,GO:0048026~positive regulation of mRNA splicing, via spliceosome,	GO:0005634~nucleus,GO:0005730~nucleolus,GO:0043231~intracellular membrane-bounded organelle,	GO:0000166~nucleotide binding,GO:0003676~nucleic acid binding,GO:0003723~RNA binding,GO:0044822~poly(A) RNA binding,
Q8CCK0	Q8CCK0	H2afy2	-0.0708979	0.866368	0.973694	Not Sig.	16.3841	194	DNA.Chromatin.binder	RBP	16.1554	16.5277		0	16.1827	17.0559	15.9988	H2afy2	16.1727	1	0	brain development [GO:0007420]; chromatin organization [GO:0006325]; chromatin silencing [GO:0006342]; dosage compensation [GO:0007549]; establishment of protein localization to chromatin [GO:0071169]; negative regulation of gene expression, epigenetic [GO:0045814]; negative regulation of transcription by RNA polymerase II [GO:0000122]; negative regulation of transcription of nucleolar large rRNA by RNA polymerase I [GO:1901837]; nucleosome assembly [GO:0006334]; positive regulation of keratinocyte differentiation [GO:0045618]	Barr body [GO:0001740]; chromatin [GO:0000785]; nuclear chromatin [GO:0000790]; nucleoplasm [GO:0005654]; nucleosome [GO:0000786]; nucleus [GO:0005634]	chromatin DNA binding [GO:0031490]; DNA binding [GO:0003677]; protein heterodimerization activity [GO:0046982]; RNA polymerase II transcription regulatory region sequence-specific DNA binding [GO:0000977]; transcription regulatory region sequence-specific DNA binding [GO:0000976]	SUBCELLULAR LOCATION: Nucleus {ECO:0000269|PubMed:11262398}. Chromosome {ECO:0000269|PubMed:11262398}. Note=Enriched in inactive X chromosome chromatin and in senescence-associated heterochromatin.	FUNCTION: Variant histone H2A which replaces conventional H2A in a subset of nucleosomes where it represses transcription. Nucleosomes wrap and compact DNA into chromatin, limiting DNA accessibility to the cellular machineries which require DNA as a template. Histones thereby play a central role in transcription regulation, DNA repair, DNA replication and chromosomal stability. DNA accessibility is regulated via a complex set of post-translational modifications of histones, also called histone code, and nucleosome remodeling. May be involved in stable X chromosome inactivation.	GO:0000122~negative regulation of transcription from RNA polymerase II promoter,GO:0006334~nucleosome assembly,GO:0006342~chromatin silencing,GO:0007420~brain development,GO:0007549~dosage compensation,GO:0016569~covalent chromatin modification,GO:0045618~positive regulation of keratinocyte differentiation,GO:0045814~negative regulation of gene expression, epigenetic,GO:0071169~establishment of protein localization to chromatin,GO:1901837~negative regulation of transcription of nuclear large rRNA transcript from RNA polymerase I promoter,	GO:0000784~nuclear chromosome, telomeric region,GO:0000785~chromatin,GO:0000786~nucleosome,GO:0000790~nuclear chromatin,GO:0001740~Barr body,GO:0005634~nucleus,GO:0005654~nucleoplasm,GO:0005694~chromosome,GO:0035098~ESC/E(Z) complex,GO:0070062~extracellular exosome,	GO:0000977~RNA polymerase II regulatory region sequence-specific DNA binding,GO:0003677~DNA binding,GO:0031490~chromatin DNA binding,GO:0044212~transcription regulatory region DNA binding,GO:0046982~protein heterodimerization activity,
Q920B9	Q920B9	Supt16h	-0.504829	0.145639	0.531079	Not Sig.	16.3637	195	DNA.Chromatin.binder	RBP	16.3476	16.299	15.6872	11.1776	16.9142	16.7311	16.2031	Supt16h	5.29762	0	0	DNA repair [GO:0006281]; DNA replication [GO:0006260]; DNA replication-independent nucleosome organization [GO:0034724]; positive regulation of transcription elongation from RNA polymerase II promoter [GO:0032968]; transcription elongation from RNA polymerase II promoter [GO:0006368]	FACT complex [GO:0035101]; nucleoplasm [GO:0005654]	nucleosome binding [GO:0031491]	SUBCELLULAR LOCATION: Nucleus. Chromosome. Note=Colocalizes with RNA polymerase II on chromatin. Recruited to actively transcribed loci.	FUNCTION: Component of the FACT complex, a general chromatin factor that acts to reorganize nucleosomes. The FACT complex is involved in multiple processes that require DNA as a template such as mRNA elongation, DNA replication and DNA repair. During transcription elongation the FACT complex acts as a histone chaperone that both destabilizes and restores nucleosomal structure. It facilitates the passage of RNA polymerase II and transcription by promoting the dissociation of one histone H2A-H2B dimer from the nucleosome, then subsequently promotes the reestablishment of the nucleosome following the passage of RNA polymerase II. The FACT complex is probably also involved in phosphorylation of 'Ser-392' of p53/TP53 via its association with CK2 (casein kinase II). {ECO:0000250|UniProtKB:Q9Y5B9, ECO:0000269|PubMed:23364797}.	GO:0006260~DNA replication,GO:0006281~DNA repair,GO:0006351~transcription, DNA-templated,GO:0006355~regulation of transcription, DNA-templated,GO:0006368~transcription elongation from RNA polymerase II promoter,GO:0006974~cellular response to DNA damage stimulus,GO:0032968~positive regulation of transcription elongation from RNA polymerase II promoter,GO:0034724~DNA replication-independent nucleosome organization,	GO:0005634~nucleus,GO:0005694~chromosome,GO:0035101~FACT complex,	GO:0031491~nucleosome binding,GO:0042393~histone binding,GO:0044822~poly(A) RNA binding,
P10922	P10922	H1f0	-2.27768	0.0375212	0.299462	Not Sig.	16.3154	196	DNA.Chromatin.binder	RBP	16.2268		14.1264	0		17.856	17.0525	H1f0	16.3309	1	1	chromatin silencing [GO:0006342]; chromosome condensation [GO:0030261]; negative regulation of chromatin silencing [GO:0031936]; negative regulation of DNA recombination [GO:0045910]; negative regulation of transcription by RNA polymerase II [GO:0000122]; nucleosome assembly [GO:0006334]; nucleosome positioning [GO:0016584]; positive regulation of transcription regulatory region DNA binding [GO:2000679]; regulation of transcription, DNA-templated [GO:0006355]	actin cytoskeleton [GO:0015629]; Golgi apparatus [GO:0005794]; nuclear body [GO:0016604]; nuclear chromatin [GO:0000790]; nuclear euchromatin [GO:0005719]; nucleoplasm [GO:0005654]; nucleosome [GO:0000786]; nucleus [GO:0005634]; transcription repressor complex [GO:0017053]	chromatin DNA binding [GO:0031490]; double-stranded DNA binding [GO:0003690]; minor groove of adenine-thymine-rich DNA binding [GO:0003680]; nucleosomal DNA binding [GO:0031492]	SUBCELLULAR LOCATION: Nucleus. Chromosome.	FUNCTION: Histones H1 are necessary for the condensation of nucleosome chains into higher-order structures. The histones H1.0 are found in cells that are in terminal stages of differentiation or that have low rates of cell division.	GO:0006334~nucleosome assembly,	GO:0000786~nucleosome,GO:0000790~nuclear chromatin,GO:0005634~nucleus,GO:0005694~chromosome,GO:0005719~nuclear euchromatin,GO:0005730~nucleolus,GO:0005794~Golgi apparatus,GO:0015629~actin cytoskeleton,	GO:0003677~DNA binding,GO:0031490~chromatin DNA binding,GO:0044822~poly(A) RNA binding,
Q9JKB3	Q9JKB3-2;Q9JKB3	Ybx3					16.2721	197	DNA.Chromatin.binder	RBP	16.3079	15.818	16.6904	0				Ybx3	15.3316	0	3	cellular hyperosmotic response [GO:0071474]; cellular response to tumor necrosis factor [GO:0071356]; fertilization [GO:0009566]; in utero embryonic development [GO:0001701]; male gonad development [GO:0008584]; negative regulation of apoptotic process [GO:0043066]; negative regulation of intrinsic apoptotic signaling pathway in response to osmotic stress [GO:1902219]; negative regulation of necroptotic process [GO:0060546]; negative regulation of skeletal muscle tissue development [GO:0048642]; negative regulation of transcription by RNA polymerase II [GO:0000122]; positive regulation of organ growth [GO:0046622]; regulation of gene expression [GO:0010468]; spermatogenesis [GO:0007283]	cytoplasm [GO:0005737]; cytosol [GO:0005829]; gap junction [GO:0005921]; nucleus [GO:0005634]	DNA binding [GO:0003677]; DNA-binding transcription repressor activity, RNA polymerase II-specific [GO:0001227]; mRNA 3'-UTR binding [GO:0003730]; nucleic acid binding [GO:0003676]; polysome binding [GO:1905538]; RNA polymerase II cis-regulatory region sequence-specific DNA binding [GO:0000978]; RNA polymerase II transcription regulatory region sequence-specific DNA binding [GO:0000977]; single-stranded DNA binding [GO:0003697]	SUBCELLULAR LOCATION: Cytoplasm {ECO:0000269|PubMed:10772793}. Nucleus {ECO:0000250}.	FUNCTION: Binds to the GM-CSF promoter. Seems to act as a repressor (By similarity). Binds also to full-length mRNA and to short RNA sequences containing the consensus site 5'-UCCAUCA-3'. May have a role in translation repression. {ECO:0000250, ECO:0000269|PubMed:12117816}.	GO:0000122~negative regulation of transcription from RNA polymerase II promoter,GO:0001701~in utero embryonic development,GO:0006351~transcription, DNA-templated,GO:0006355~regulation of transcription, DNA-templated,GO:0007283~spermatogenesis,GO:0008584~male gonad development,GO:0009566~fertilization,GO:0043066~negative regulation of apoptotic process,GO:0046622~positive regulation of organ growth,GO:0048642~negative regulation of skeletal muscle tissue development,GO:0060546~negative regulation of necroptotic process,GO:0071356~cellular response to tumor necrosis factor,GO:0071474~cellular hyperosmotic response,GO:1902219~negative regulation of intrinsic apoptotic signaling pathway in response to osmotic stress,	GO:0005634~nucleus,GO:0005737~cytoplasm,GO:0005844~polysome,GO:0005921~gap junction,GO:0030529~intracellular ribonucleoprotein complex,	GO:0000977~RNA polymerase II regulatory region sequence-specific DNA binding,GO:0001227~transcriptional repressor activity, RNA polymerase II transcription regulatory region sequence-specific binding,GO:0003676~nucleic acid binding,GO:0003677~DNA binding,GO:0003697~single-stranded DNA binding,GO:0003723~RNA binding,GO:0003730~mRNA 3'-UTR binding,GO:0005515~protein binding,GO:0044822~poly(A) RNA binding,
P62918	P62918	Rpl8	-0.0677761	0.942165	0.98024	Not Sig.	16.2656	198	Present in Nucleus	RBP	14.5178	17.0859	17.0914	0	17.135	16.943	14.8204	Rpl8	16.7994	0	0	cellular response to nerve growth factor stimulus [GO:1990090]; cytoplasmic translation [GO:0002181]	cytosolic large ribosomal subunit [GO:0022625]; polysomal ribosome [GO:0042788]; postsynapse [GO:0098794]; postsynaptic density [GO:0014069]; synapse [GO:0045202]	5.8S rRNA binding [GO:1990932]; RNA binding [GO:0003723]; structural constituent of ribosome [GO:0003735]	SUBCELLULAR LOCATION: Cytoplasm {ECO:0000250|UniProtKB:P62917}.	FUNCTION: Component of the large ribosomal subunit. {ECO:0000250|UniProtKB:P62917}.	GO:0002181~cytoplasmic translation,GO:0006412~translation,	GO:0005622~intracellular,GO:0005730~nucleolus,GO:0005737~cytoplasm,GO:0005840~ribosome,GO:0005925~focal adhesion,GO:0015934~large ribosomal subunit,GO:0016020~membrane,GO:0022625~cytosolic large ribosomal subunit,GO:0030529~intracellular ribonucleoprotein complex,	GO:0003723~RNA binding,GO:0003735~structural constituent of ribosome,GO:0005515~protein binding,GO:0019843~rRNA binding,GO:0044822~poly(A) RNA binding,
Q52KI8	Q52KI8-2;Q52KI8	Srrm1	-0.154457	0.684446	0.896349	Not Sig.	16.2618	199	DNA.Chromatin.binder	RBP	16.7778	16.2436	15.5324	0	16.1613	16.205	16.6508	Srrm1	16.2536	0	0	mRNA splicing, via spliceosome [GO:0000398]; RNA splicing, via transesterification reactions [GO:0000375]	nuclear matrix [GO:0016363]; nuclear speck [GO:0016607]; spliceosomal complex [GO:0005681]	DNA binding [GO:0003677]	SUBCELLULAR LOCATION: Nucleus matrix {ECO:0000255|PROSITE-ProRule:PRU00627}. Nucleus speckle {ECO:0000255|PROSITE-ProRule:PRU00627}.	FUNCTION: Part of pre- and post-splicing multiprotein mRNP complexes. Involved in numerous pre-mRNA processing events. Promotes constitutive and exonic splicing enhancer (ESE)-dependent splicing activation by bridging together sequence-specific (SR family proteins, SFRS4, SFRS5 and TRA2B/SFRS10) and basal snRNP (SNRP70 and SNRPA1) factors of the spliceosome. Stimulates mRNA 3'-end cleavage independently of the formation of an exon junction complex. Binds both pre-mRNA and spliced mRNA 20-25 nt upstream of exon-exon junctions. Binds RNA and DNA with low sequence specificity and has similar preference for either double- or single-stranded nucleic acid substrates. {ECO:0000250|UniProtKB:Q8IYB3}.	GO:0000375~RNA splicing, via transesterification reactions,GO:0000398~mRNA splicing, via spliceosome,GO:0006397~mRNA processing,GO:0008380~RNA splicing,	GO:0005634~nucleus,GO:0005654~nucleoplasm,GO:0005681~spliceosomal complex,GO:0016363~nuclear matrix,GO:0016607~nuclear speck,GO:0071013~catalytic step 2 spliceosome,	GO:0003677~DNA binding,GO:0003723~RNA binding,GO:0044822~poly(A) RNA binding,
P83882	P83882	Rpl36a	-0.570547	0.254742	0.657372	Not Sig.	16.2546	200	Unexpected	Others		15.9197	16.2091	0		16.635		Rpl36a	15.5641	1	2	translation [GO:0006412]	cytosolic large ribosomal subunit [GO:0022625]	structural constituent of ribosome [GO:0003735]	SUBCELLULAR LOCATION: Cytoplasm.		GO:0006412~translation,	GO:0005840~ribosome,GO:0022625~cytosolic large ribosomal subunit,	GO:0003735~structural constituent of ribosome,
Q6ZWN5	Q6ZWN5	Rps9	-0.170901	0.838031	0.973694	Not Sig.	16.2372	201	Present in Nucleus	RBP		17.4169	14.8524	0	16.265	16.8973	15.7544	Rps9	16.2576	1	0	positive regulation of cell population proliferation [GO:0008284]; positive regulation of translational fidelity [GO:0045903]; translation [GO:0006412]	cytoplasm [GO:0005737]; cytosolic small ribosomal subunit [GO:0022627]; nucleolus [GO:0005730]; ribonucleoprotein complex [GO:1990904]; small ribosomal subunit [GO:0015935]; synapse [GO:0045202]	5.8S rRNA binding [GO:1990932]; rRNA binding [GO:0019843]; structural constituent of ribosome [GO:0003735]; translation regulator activity [GO:0045182]	SUBCELLULAR LOCATION: Cytoplasm {ECO:0000250}. Note=Localized in cytoplasmic mRNP granules containing untranslated mRNAs. {ECO:0000250}.		GO:0006412~translation,GO:0008284~positive regulation of cell proliferation,GO:0045903~positive regulation of translational fidelity,	GO:0005622~intracellular,GO:0005634~nucleus,GO:0005730~nucleolus,GO:0005737~cytoplasm,GO:0005840~ribosome,GO:0005925~focal adhesion,GO:0015935~small ribosomal subunit,GO:0016020~membrane,GO:0022627~cytosolic small ribosomal subunit,GO:0030529~intracellular ribonucleoprotein complex,GO:0070062~extracellular exosome,	GO:0003723~RNA binding,GO:0003735~structural constituent of ribosome,GO:0019843~rRNA binding,GO:0044822~poly(A) RNA binding,GO:0045182~translation regulator activity,GO:1990932~5.8S rRNA binding,
Q91ZW3	Q91ZW3;Q6PGB8;Q6PGB8-2	Smarca5	-1.1262	0.0372486	0.299462	Not Sig.	16.203	202	DNA.Chromatin.binder	Others	14.7517	15.7781	16.39	0	16.6718	17.0427	16.5839	Smarca5	16.5099	0	0	ATP-dependent chromatin remodeling [GO:0043044]; cellular response to leukemia inhibitory factor [GO:1990830]; chromatin assembly or disassembly [GO:0006333]; chromatin remodeling [GO:0006338]; DNA-templated transcription, initiation [GO:0006352]; nucleosome assembly [GO:0006334]; nucleosome positioning [GO:0016584]; positive regulation of transcription, DNA-templated [GO:0045893]; positive regulation of transcription by RNA polymerase II [GO:0045944]; rDNA heterochromatin assembly [GO:0000183]	chromatin silencing complex [GO:0005677]; condensed chromosome [GO:0000793]; fibrillar center [GO:0001650]; ISWI-type complex [GO:0031010]; nuclear replication fork [GO:0043596]; nucleoplasm [GO:0005654]; nucleus [GO:0005634]; NURF complex [GO:0016589]; RSF complex [GO:0031213]	ATPase activity [GO:0016887]; ATP binding [GO:0005524]; DNA binding [GO:0003677]; DNA-dependent ATPase activity [GO:0008094]; helicase activity [GO:0004386]; histone binding [GO:0042393]; nucleosome binding [GO:0031491]	SUBCELLULAR LOCATION: Nucleus {ECO:0000255|PROSITE-ProRule:PRU00624, ECO:0000269|PubMed:11532953}.	FUNCTION: Helicase that possesses intrinsic ATP-dependent nucleosome-remodeling activity. Complexes containing SMARCA5 are capable of forming ordered nucleosome arrays on chromatin; this may require intact histone H4 tails. Also required for replication of pericentric heterochromatin in S-phase specifically in conjunction with BAZ1A. Probably plays a role in repression of polI dependent transcription of the rDNA locus, through the recruitment of the SIN3/HDAC1 corepressor complex to the rDNA promoter. Essential component of the WICH complex, a chromatin remodeling complex that mobilizes nucleosomes and reconfigures irregular chromatin to a regular nucleosomal array structure. The WICH complex regulates the transcription of various genes, has a role in RNA polymerase I and RNA polymerase III transcription, mediates the histone H2AX phosphorylation at 'Tyr-142', and is involved in the maintenance of chromatin structures during DNA replication processes. Essential component of the NoRC (nucleolar remodeling complex) complex, a complex that mediates silencing of a fraction of rDNA by recruiting histone-modifying enzymes and DNA methyltransferases, leading to heterochromatin formation and transcriptional silencing. {ECO:0000269|PubMed:11532953, ECO:0000269|PubMed:11980720, ECO:0000269|PubMed:12198165, ECO:0000269|PubMed:12368916, ECO:0000269|PubMed:14617767, ECO:0000269|PubMed:19092802}.	GO:0000183~chromatin silencing at rDNA,GO:0006302~double-strand break repair,GO:0006333~chromatin assembly or disassembly,GO:0006334~nucleosome assembly,GO:0006338~chromatin remodeling,GO:0006352~DNA-templated transcription, initiation,GO:0009790~embryo development,GO:0016569~covalent chromatin modification,GO:0016584~nucleosome positioning,GO:0043044~ATP-dependent chromatin remodeling,GO:0045893~positive regulation of transcription, DNA-templated,	GO:0000793~condensed chromosome,GO:0005634~nucleus,GO:0005654~nucleoplasm,GO:0005677~chromatin silencing complex,GO:0005730~nucleolus,GO:0016589~NURF complex,GO:0031010~ISWI-type complex,GO:0031213~RSF complex,GO:0043596~nuclear replication fork,	GO:0000166~nucleotide binding,GO:0003676~nucleic acid binding,GO:0003677~DNA binding,GO:0004386~helicase activity,GO:0005515~protein binding,GO:0005524~ATP binding,GO:0016787~hydrolase activity,GO:0016818~hydrolase activity, acting on acid anhydrides, in phosphorus-containing anhydrides,GO:0016887~ATPase activity,GO:0031491~nucleosome binding,GO:0042393~histone binding,
Q62241	Q62241	Snrpc	0.0997808	0.714539	0.911156	Not Sig.	16.1407	203	Present in Nucleus	RBP		16.2054	16.1959	0	16.1418	16.2522	15.9085	Snrpc	16.0167	1	0	mRNA 5'-splice site recognition [GO:0000395]; spliceosomal snRNP assembly [GO:0000387]	Cajal body [GO:0015030]; commitment complex [GO:0000243]; nucleus [GO:0005634]; U1 snRNP [GO:0005685]; U2-type prespliceosome [GO:0071004]	mRNA binding [GO:0003729]; pre-mRNA 5'-splice site binding [GO:0030627]; protein homodimerization activity [GO:0042803]; single-stranded RNA binding [GO:0003727]; U1 snRNA binding [GO:0030619]; U1 snRNP binding [GO:1990446]; zinc ion binding [GO:0008270]	SUBCELLULAR LOCATION: Nucleus {ECO:0000255|HAMAP-Rule:MF_03153}.	FUNCTION: Component of the spliceosomal U1 snRNP, which is essential for recognition of the pre-mRNA 5' splice-site and the subsequent assembly of the spliceosome. SNRPC/U1-C is directly involved in initial 5' splice-site recognition for both constitutive and regulated alternative splicing. The interaction with the 5' splice-site seems to precede base-pairing between the pre-mRNA and the U1 snRNA. Stimulates commitment or early (E) complex formation by stabilizing the base pairing of the 5' end of the U1 snRNA and the 5' splice-site region. {ECO:0000255|HAMAP-Rule:MF_03153}.	GO:0000387~spliceosomal snRNP assembly,GO:0000395~mRNA 5'-splice site recognition,GO:0000398~mRNA splicing, via spliceosome,	GO:0000243~commitment complex,GO:0005634~nucleus,GO:0005685~U1 snRNP,GO:0015030~Cajal body,GO:0019013~viral nucleocapsid,GO:0030529~intracellular ribonucleoprotein complex,GO:0071004~U2-type prespliceosome,GO:0071010~prespliceosome,	GO:0003676~nucleic acid binding,GO:0003723~RNA binding,GO:0003727~single-stranded RNA binding,GO:0003729~mRNA binding,GO:0008270~zinc ion binding,GO:0030619~U1 snRNA binding,GO:0030627~pre-mRNA 5'-splice site binding,GO:0046872~metal ion binding,GO:1990446~U1 snRNP binding,
P97461	P97461	Rps5	-0.158637	0.617369	0.869853	Not Sig.	16.1387	204	Unexpected	RBP	16.455	16.1049	15.6183	0	15.9112	16.4879	16.2549	Rps5	16.2129	0	0	regulation of translational fidelity [GO:0006450]; ribosomal small subunit assembly [GO:0000028]; translation [GO:0006412]	cytosolic small ribosomal subunit [GO:0022627]; ribonucleoprotein complex [GO:1990904]; ribosome [GO:0005840]	mRNA binding [GO:0003729]; rRNA binding [GO:0019843]; structural constituent of ribosome [GO:0003735]			GO:0000028~ribosomal small subunit assembly,GO:0006412~translation,GO:0006450~regulation of translational fidelity,	GO:0005840~ribosome,GO:0005925~focal adhesion,GO:0015935~small ribosomal subunit,GO:0016020~membrane,GO:0022627~cytosolic small ribosomal subunit,GO:0030529~intracellular ribonucleoprotein complex,GO:0031012~extracellular matrix,GO:0070062~extracellular exosome,	GO:0003723~RNA binding,GO:0003729~mRNA binding,GO:0003735~structural constituent of ribosome,GO:0019843~rRNA binding,GO:0044822~poly(A) RNA binding,
P70318	P70318;P52912	Tial1	1.61951	0.000316465	0.0446215	Minus	16.129	205	DNA.Chromatin.binder	RBP	17.1701	16.8315	16.8146	0	15.0749	15.4017	15.481	Tial1	16.3173	0	0	apoptotic process [GO:0006915]; germ cell development [GO:0007281]; positive regulation of cell population proliferation [GO:0008284]; stem cell division [GO:0017145]	cytoplasm [GO:0005737]; cytoplasmic stress granule [GO:0010494]; nucleus [GO:0005634]; ribonucleoprotein complex [GO:1990904]	DNA binding [GO:0003677]; mRNA 3'-UTR AU-rich region binding [GO:0035925]	SUBCELLULAR LOCATION: Cytoplasm {ECO:0000269|PubMed:19861488}. Nucleus {ECO:0000269|PubMed:19861488}. Cytoplasmic granule {ECO:0000269|PubMed:19861488}. Note=The cytoplasmic granules are stress granules which are a dense aggregation in the cytosol composed of proteins and RNAs that appear when the cell is under stress. Colocalizes with NANOS3 in the stress granules.	FUNCTION: RNA-binding protein. Possesses nucleolytic activity against cytotoxic lymphocyte target cells. May be involved in apoptosis (By similarity). {ECO:0000250}.	GO:0006915~apoptotic process,GO:0007281~germ cell development,GO:0008284~positive regulation of cell proliferation,GO:0017145~stem cell division,	GO:0005634~nucleus,GO:0005737~cytoplasm,GO:0010494~cytoplasmic stress granule,GO:0030529~intracellular ribonucleoprotein complex,GO:0070062~extracellular exosome,	GO:0000166~nucleotide binding,GO:0003676~nucleic acid binding,GO:0003723~RNA binding,GO:0017091~AU-rich element binding,GO:0044822~poly(A) RNA binding,
P63276	P63276	Rps17	-0.188275	0.784492	0.953563	Not Sig.	16.0937	206	Unexpected	RBP		15.4804	16.5814	0		16.2192		Rps17	15.4851	1	2	erythrocyte homeostasis [GO:0034101]; ribosomal small subunit biogenesis [GO:0042274]; rRNA processing [GO:0006364]; translation [GO:0006412]	cytosolic small ribosomal subunit [GO:0022627]	structural constituent of ribosome [GO:0003735]			GO:0000028~ribosomal small subunit assembly,GO:0006364~rRNA processing,GO:0006412~translation,GO:0034101~erythrocyte homeostasis,GO:0042274~ribosomal small subunit biogenesis,	GO:0005622~intracellular,GO:0005840~ribosome,GO:0005925~focal adhesion,GO:0016020~membrane,GO:0022627~cytosolic small ribosomal subunit,GO:0030529~intracellular ribonucleoprotein complex,GO:0031012~extracellular matrix,GO:0070062~extracellular exosome,	GO:0003735~structural constituent of ribosome,GO:0044822~poly(A) RNA binding,
Q9WU62	Q9WU62-2;Q9WU62	Incenp	-0.557093	0.0632128	0.381986	Not Sig.	16.0513	207	DNA.Chromatin.binder	Others	15.8704	15.7478	15.7	0	16.0186	16.6722	16.2986	Incenp	16.2014	0	0	chromosome segregation [GO:0007059]; histone phosphorylation [GO:0016572]; meiotic chromosome condensation [GO:0010032]; meiotic spindle midzone assembly [GO:0051257]; metaphase plate congression [GO:0051310]; mitotic cytokinesis [GO:0000281]; mitotic sister chromatid segregation [GO:0000070]; positive regulation of protein serine/threonine kinase activity [GO:0071902]; regulation of mitotic cytokinesis [GO:1902412]	central element [GO:0000801]; chromocenter [GO:0010369]; chromosome, centromeric region [GO:0000775]; chromosome passenger complex [GO:0032133]; condensed chromosome [GO:0000793]; condensed chromosome kinetochore [GO:0000777]; cytosol [GO:0005829]; kinetochore [GO:0000776]; lateral element [GO:0000800]; meiotic spindle midzone [GO:1990385]; microtubule [GO:0005874]; midbody [GO:0030496]; nuclear body [GO:0016604]; nucleoplasm [GO:0005654]; nucleus [GO:0005634]; pericentric heterochromatin [GO:0005721]; protein-containing complex [GO:0032991]; spindle [GO:0005819]; synaptonemal complex [GO:0000795]	protein serine/threonine kinase activator activity [GO:0043539]	SUBCELLULAR LOCATION: Chromosome, centromere {ECO:0000269|PubMed:12584241}. Cytoplasm, cytoskeleton, spindle {ECO:0000269|PubMed:12584241}. Nucleus {ECO:0000269|PubMed:12584241}. Chromosome, centromere, kinetochore {ECO:0000269|PubMed:12584241}. Midbody {ECO:0000250|UniProtKB:Q9NQS7}. Note=Localizes to inner kinetochore. Localizes on chromosome arms and inner centromeres from prophase through metaphase and then transferring to the spindle midzone and midbody from anaphase through cytokinesis. Colocalizes to the equatorial cell cortex at anaphase (By similarity). Localized at synaptonemal complex central element from zygotene up to late pachytene when it begins to relocalize to heterochromatic chromocenters (PubMed:12584241). Colocalizes with AURKB at a connecting strand traversing the centromere region and joining sister kinetochores, in metaphase II centromeres. This strand disappears at the metaphase II/anaphase II transition and relocalizes to the spindle midzone (PubMed:12584241). {ECO:0000250|UniProtKB:Q9NQS7, ECO:0000269|PubMed:12584241}.	FUNCTION: Component of the chromosomal passenger complex (CPC), a complex that acts as a key regulator of mitosis. The CPC complex has essential functions at the centromere in ensuring correct chromosome alignment and segregation and is required for chromatin-induced microtubule stabilization and spindle assembly. Acts as a scaffold regulating CPC localization and activity. The C-terminus associates with AURKB or AURKC, the N-terminus associated with BIRC5/survivin and CDCA8/borealin tethers the CPC to the inner centromere, and the microtubule binding activity within the central SAH domain directs AURKB/C toward substrates near microtubules. The flexibility of the SAH domain is proposed to allow AURKB/C to follow substrates on dynamic microtubules while ensuring CPC docking to static chromatin (By similarity). Activates AURKB and AURKC. Controls the kinetochore localization of BUB1. {ECO:0000250|UniProtKB:P53352, ECO:0000250|UniProtKB:Q9NQS7}.	GO:0000910~cytokinesis,GO:0007049~cell cycle,GO:0007059~chromosome segregation,GO:0007067~mitotic nuclear division,GO:0051301~cell division,	GO:0000775~chromosome, centromeric region,GO:0000776~kinetochore,GO:0000777~condensed chromosome kinetochore,GO:0000795~synaptonemal complex,GO:0000800~lateral element,GO:0000801~central element,GO:0005634~nucleus,GO:0005694~chromosome,GO:0005721~pericentric heterochromatin,GO:0005737~cytoplasm,GO:0005819~spindle,GO:0005856~cytoskeleton,GO:0005874~microtubule,GO:0010369~chromocenter,GO:0030496~midbody,GO:0043234~protein complex,
Q08288	Q08288	Lyar	-0.505805	0.197557	0.596906	Not Sig.	16.0379	208	DNA.Chromatin.binder	RBP	15.2549	15.7912	16.309	0	15.9371	16.7027	16.2327	Lyar	16.2584	0	0	erythrocyte development [GO:0048821]; innate immune response [GO:0045087]; negative regulation of transcription by RNA polymerase II [GO:0000122]; positive regulation of phagocytosis [GO:0050766]; rRNA processing [GO:0006364]	cytoplasm [GO:0005737]; nucleolus [GO:0005730]; nucleoplasm [GO:0005654]; nucleus [GO:0005634]; photoreceptor outer segment [GO:0001750]	DNA binding [GO:0003677]; identical protein binding [GO:0042802]; metal ion binding [GO:0046872]	SUBCELLULAR LOCATION: Nucleus, nucleolus {ECO:0000269|PubMed:19489080, ECO:0000269|PubMed:23212345, ECO:0000269|PubMed:24990247, ECO:0000269|PubMed:8491376}. Cytoplasm {ECO:0000269|PubMed:24990247}. Cell projection, cilium, photoreceptor outer segment {ECO:0000269|PubMed:25735755}. Note=Component of pre-ribosomal particles, including pre-40S, pre-60S and pre-90S (By similarity). Associated with cytoplasmic ribosomes, but not polysomes, as a component of the 60S subunit (PubMed:24990247). In the retina, predominantly expressed in photoreceptor outer segments (PubMed:25735755). In the nucleolus, colocalizes with nucleolin/NCL, therefore may reside in the dense fibrillar component (DFC) (PubMed:19489080). {ECO:0000250|UniProtKB:Q9NX58, ECO:0000269|PubMed:19489080, ECO:0000269|PubMed:24990247, ECO:0000269|PubMed:25735755}.	FUNCTION: Plays a role in the maintenance of the appropriate processing of 47S/45S pre-rRNA to 32S/30S pre-rRNAs and their subsequent processing to produce 18S and 28S rRNAs (By similarity). Also acts at the level of transcription regulation. Along with PRMT5, binds embryonic globin promoter (By similarity). Represses the expression of embryonic globin Hbb-y gene (PubMed:25092918). In neuroblastoma cells, may also repress the expression of oxidative stress genes, including CHAC1, HMOX1, SLC7A11, ULBP1 and that encoding the small nucleolar RNA SNORD41 (By similarity). Preferentially binds to a DNA motif containing 5'-GGTTAT-3' (By similarity). Negatively regulates the antiviral innate immune response by targeting IRF3 and impairing its DNA-binding activity (By similarity). In addition, inhibits NF-kappa-B-mediated expression of proinflammatory cytokines (By similarity). Stimulates phagocytosis of photoreceptor outer segments by retinal pigment epithelial cells (PubMed:25735755). Prevents NCL self-cleavage, maintaining a normal steady-state level of NCL protein in undifferentiated embryonic stem cells (ESCs), which in turn is essential for ESC self-renewal (PubMed:19489080). {ECO:0000250|UniProtKB:Q9NX58, ECO:0000269|PubMed:19489080, ECO:0000269|PubMed:25092918, ECO:0000269|PubMed:25735755}.		GO:0005634~nucleus,GO:0005730~nucleolus,	GO:0044822~poly(A) RNA binding,GO:0046872~metal ion binding,
Q9EQ61	Q9EQ61	Pes1	0.813726	0.154748	0.558107	Not Sig.	16.0192	209	DNA.Chromatin.binder	RBP	15.8183	16.6816	16.7783	12.1714	15.8562	16.365	14.6159	Pes1	4.13517	0	0	cell population proliferation [GO:0008283]; maturation of 5.8S rRNA from tricistronic rRNA transcript (SSU-rRNA, 5.8S rRNA, LSU-rRNA) [GO:0000466]; maturation of LSU-rRNA from tricistronic rRNA transcript (SSU-rRNA, 5.8S rRNA, LSU-rRNA) [GO:0000463]; nucleolus organization [GO:0007000]; protein localization to organelle [GO:0033365]; regulation of cell cycle [GO:0051726]; ribosome biogenesis [GO:0042254]; rRNA processing [GO:0006364]	condensed chromosome [GO:0000793]; cytosol [GO:0005829]; nucleolus [GO:0005730]; nucleoplasm [GO:0005654]; nucleus [GO:0005634]; PeBoW complex [GO:0070545]; preribosome, large subunit precursor [GO:0030687]	ribonucleoprotein complex binding [GO:0043021]; RNA binding [GO:0003723]	SUBCELLULAR LOCATION: Nucleus, nucleolus. Nucleus, nucleoplasm. Chromosome. Note=Appears to localize to the periphery of metaphase chromosomes during mitosis and to the prenucleolar bodies that form in mitotic cells prior to the actual nucleoli.	FUNCTION: Component of the PeBoW complex, which is required for maturation of 28S and 5.8S ribosomal RNAs and formation of the 60S ribosome. {ECO:0000255|HAMAP-Rule:MF_03028, ECO:0000269|PubMed:15225545, ECO:0000269|PubMed:17308336}.	GO:0000463~maturation of LSU-rRNA from tricistronic rRNA transcript (SSU-rRNA, 5.8S rRNA, LSU-rRNA),GO:0000466~maturation of 5.8S rRNA from tricistronic rRNA transcript (SSU-rRNA, 5.8S rRNA, LSU-rRNA),GO:0006364~rRNA processing,GO:0007000~nucleolus organization,GO:0008283~cell proliferation,GO:0033365~protein localization to organelle,GO:0042254~ribosome biogenesis,GO:0051726~regulation of cell cycle,	GO:0000793~condensed chromosome,GO:0005634~nucleus,GO:0005654~nucleoplasm,GO:0005694~chromosome,GO:0005730~nucleolus,GO:0005737~cytoplasm,GO:0016020~membrane,GO:0030687~preribosome, large subunit precursor,GO:0070545~PeBoW complex,	GO:0003723~RNA binding,GO:0005515~protein binding,GO:0043021~ribonucleoprotein complex binding,GO:0044822~poly(A) RNA binding,
P68040	P68040	Gnb2l1	0.418575	0.411332	0.799372	Not Sig.	16.0191	210	Present in Nucleus	RBP	16.9103	15.2131	16.5618	0	16.2391	15.6381	15.5522	Gnb2l1	16.158	0	0	activation of cysteine-type endopeptidase activity involved in apoptotic process [GO:0006919]; cell cycle [GO:0007049]; cellular response to glucose stimulus [GO:0071333]; cellular response to growth factor stimulus [GO:0071363]; gastrulation [GO:0007369]; intracellular signal transduction [GO:0035556]; negative regulation of cell growth [GO:0030308]; negative regulation of gene expression [GO:0010629]; negative regulation of hydrogen peroxide-induced neuron death [GO:1903208]; negative regulation of peptidyl-serine phosphorylation [GO:0033137]; negative regulation of phagocytosis [GO:0050765]; negative regulation of protein binding [GO:0032091]; negative regulation of protein kinase B signaling [GO:0051898]; negative regulation of translation [GO:0017148]; negative regulation of Wnt signaling pathway [GO:0030178]; pigmentation [GO:0043473]; positive regulation of apoptotic process [GO:0043065]; positive regulation of cell migration [GO:0030335]; positive regulation of cyclic-nucleotide phosphodiesterase activity [GO:0051343]; positive regulation of gastrulation [GO:2000543]; positive regulation of Golgi to plasma membrane protein transport [GO:0042998]; positive regulation of GTPase activity [GO:0043547]; positive regulation of intrinsic apoptotic signaling pathway [GO:2001244]; positive regulation of mitochondrial depolarization [GO:0051901]; positive regulation of proteasomal ubiquitin-dependent protein catabolic process [GO:0032436]; positive regulation of protein-containing complex assembly [GO:0031334]; positive regulation of protein phosphorylation [GO:0001934]; protein localization [GO:0008104]; protein ubiquitination [GO:0016567]; regulation of cell cycle [GO:0051726]; regulation of cell division [GO:0051302]; regulation of establishment of cell polarity [GO:2000114]; regulation of protein localization [GO:0032880]; regulation of protein localization to plasma membrane [GO:1903076]; rescue of stalled ribosome [GO:0072344]; rhythmic process [GO:0048511]; translation [GO:0006412]	cell body [GO:0044297]; cytoplasm [GO:0005737]; cytosol [GO:0005829]; cytosolic small ribosomal subunit [GO:0022627]; dendrite [GO:0030425]; intracellular membrane-bounded organelle [GO:0043231]; IRE1-RACK1-PP2A complex [GO:1990630]; midbody [GO:0030496]; mitochondrion [GO:0005739]; neuronal cell body [GO:0043025]; neuron projection [GO:0043005]; nucleoplasm [GO:0005654]; nucleus [GO:0005634]; perikaryon [GO:0043204]; perinuclear region of cytoplasm [GO:0048471]; phagocytic cup [GO:0001891]; small ribosomal subunit [GO:0015935]	BH3 domain binding [GO:0051434]; cyclin binding [GO:0030332]; cysteine-type endopeptidase activator activity involved in apoptotic process [GO:0008656]; enzyme binding [GO:0019899]; ion channel inhibitor activity [GO:0008200]; protein homodimerization activity [GO:0042803]; protein kinase C binding [GO:0005080]; protein phosphatase binding [GO:0019903]; protein tyrosine kinase inhibitor activity [GO:0030292]; receptor tyrosine kinase binding [GO:0030971]; ribosome binding [GO:0043022]; SH2 domain binding [GO:0042169]; signaling adaptor activity [GO:0035591]; signaling receptor activity [GO:0038023]	SUBCELLULAR LOCATION: Cell membrane {ECO:0000250|UniProtKB:P63244}; Peripheral membrane protein {ECO:0000250|UniProtKB:P63244}. Cytoplasm {ECO:0000269|PubMed:20093473}. Cytoplasm, perinuclear region {ECO:0000250|UniProtKB:P63244}. Nucleus {ECO:0000269|PubMed:20093473}. Perikaryon {ECO:0000269|PubMed:16414032}. Cell projection, dendrite {ECO:0000269|PubMed:16414032}. Note=Recruited to the plasma membrane through interaction with KRT1 which binds to membrane-bound ITGB1. PKC activation induces translocation from the perinuclear region to the cell periphery (By similarity). In the brain, detected mainly in cell bodies and dendrites with little expression in axonal fibers or nuclei (PubMed:16414032). {ECO:0000250|UniProtKB:P63244, ECO:0000269|PubMed:16414032}.	FUNCTION: Scaffolding protein involved in the recruitment, assembly and/or regulation of a variety of signaling molecules. Interacts with a wide variety of proteins and plays a role in many cellular processes. Component of the 40S ribosomal subunit involved in translational repression. Involved in the initiation of the ribosome quality control (RQC), a pathway that takes place when a ribosome has stalled during translation, by promoting ubiquitination of a subset of 40S ribosomal subunits (By similarity). Binds to and stabilizes activated protein kinase C (PKC), increasing PKC-mediated phosphorylation. May recruit activated PKC to the ribosome, leading to phosphorylation of EIF6. Inhibits the activity of SRC kinases including SRC, LCK and YES1. Inhibits cell growth by prolonging the G0/G1 phase of the cell cycle. Enhances phosphorylation of BMAL1 by PRKCA and inhibits transcriptional activity of the BMAL1-CLOCK heterodimer. Facilitates ligand-independent nuclear translocation of AR following PKC activation, represses AR transactivation activity and is required for phosphorylation of AR by SRC. Modulates IGF1R-dependent integrin signaling and promotes cell spreading and contact with the extracellular matrix. Involved in PKC-dependent translocation of ADAM12 to the cell membrane. Promotes the ubiquitination and proteasome-mediated degradation of proteins such as CLEC1B and HIF1A. Required for VANGL2 membrane localization, inhibits Wnt signaling, and regulates cellular polarization and oriented cell division during gastrulation. Required for PTK2/FAK1 phosphorylation and dephosphorylation. Regulates internalization of the muscarinic receptor CHRM2. Promotes apoptosis by increasing oligomerization of BAX and disrupting the interaction of BAX with the anti-apoptotic factor BCL2L. Inhibits TRPM6 channel activity. Regulates cell surface expression of some GPCRs such as TBXA2R. Plays a role in regulation of FLT1-mediated cell migration. Involved in the transport of ABCB4 from the Golgi to the apical bile canalicular membrane (By similarity). {ECO:0000250|UniProtKB:P63244, ECO:0000269|PubMed:18258429, ECO:0000269|PubMed:20093473, ECO:0000269|PubMed:7968370}.	GO:0001649~osteoblast differentiation,GO:0001934~positive regulation of protein phosphorylation,GO:0006412~translation,GO:0006417~regulation of translation,GO:0006915~apoptotic process,GO:0006919~activation of cysteine-type endopeptidase activity involved in apoptotic process,GO:0007049~cell cycle,GO:0007275~multicellular organism development,GO:0007369~gastrulation,GO:0008104~protein localization,GO:0010629~negative regulation of gene expression,GO:0017148~negative regulation of translation,GO:0030178~negative regulation of Wnt signaling pathway,GO:0030308~negative regulation of cell growth,GO:0030335~positive regulation of cell migration,GO:0030822~positive regulation of cAMP catabolic process,GO:0032436~positive regulation of proteasomal ubiquitin-dependent protein catabolic process,GO:0032464~positive regulation of protein homooligomerization,GO:0032880~regulation of protein localization,GO:0033137~negative regulation of peptidyl-serine phosphorylation,GO:0035556~intracellular signal transduction,GO:0040008~regulation of growth,GO:0042998~positive regulation of Golgi to plasma membrane protein transport,GO:0043065~positive regulation of apoptotic process,GO:0043473~pigmentation,GO:0043547~positive regulation of GTPase activity,GO:0048511~rhythmic process,GO:0050765~negative regulation of phagocytosis,GO:0051302~regulation of cell division,GO:0051343~positive regulation of cyclic-nucleotide phosphodiesterase activity,GO:0051726~regulation of cell cycle,GO:0051898~negative regulation of protein kinase B signaling,GO:0051901~positive regulation of mitochondrial depolarization,GO:0071333~cellular response to glucose stimulus,GO:0071363~cellular response to growth factor stimulus,GO:0090003~regulation of establishment of protein localization to plasma membrane,GO:1903208~negative regulation of hydrogen peroxide-induced neuron death,GO:2000114~regulation of establishment of cell polarity,GO:2000543~positive regulation of gastrulation,GO:2001244~positive regulation of intrinsic apoptotic signaling pathway,	GO:0001891~phagocytic cup,GO:0005634~nucleus,GO:0005737~cytoplasm,GO:0005739~mitochondrion,GO:0005829~cytosol,GO:0005886~plasma membrane,GO:0005913~cell-cell adherens junction,GO:0015935~small ribosomal subunit,GO:0016020~membrane,GO:0030425~dendrite,GO:0030496~midbody,GO:0042995~cell projection,GO:0043005~neuron projection,GO:0043025~neuronal cell body,GO:0043204~perikaryon,GO:0044297~cell body,GO:0048471~perinuclear region of cytoplasm,GO:0070062~extracellular exosome,GO:1990630~IRE1-RACK1-PP2A complex,	GO:0004872~receptor activity,GO:0005080~protein kinase C binding,GO:0005515~protein binding,GO:0008200~ion channel inhibitor activity,GO:0008656~cysteine-type endopeptidase activator activity involved in apoptotic process,GO:0019899~enzyme binding,GO:0019903~protein phosphatase binding,GO:0030292~protein tyrosine kinase inhibitor activity,GO:0030971~receptor tyrosine kinase binding,GO:0035591~signaling adaptor activity,GO:0042169~SH2 domain binding,GO:0042803~protein homodimerization activity,GO:0044822~poly(A) RNA binding,GO:0098641~cadherin binding involved in cell-cell adhesion,
Q60899	Q60899	Elavl2					16.0144	211	Unexpected	RBP	15.9229	15.7148	16.4056	0				Elavl2	15.0697	0	3	cellular response to leukemia inhibitory factor [GO:1990830]	ribonucleoprotein complex [GO:1990904]	RNA binding [GO:0003723]		FUNCTION: RNA-binding protein that binds to the 3' untranslated region (3'UTR) of target mRNAs (PubMed:8668530). Seems to recognize a GAAA motif (PubMed:8668530). Can bind to its own 3'UTR, the FOS 3'UTR and the ID 3'UTR (PubMed:8668530). {ECO:0000269|PubMed:8668530}.			GO:0000166~nucleotide binding,GO:0003676~nucleic acid binding,GO:0003723~RNA binding,GO:0044822~poly(A) RNA binding,
P97822	P97822-2;P97822	Anp32e	0.0320902	0.943181	0.98024	Not Sig.	16.0032	212	Present in Nucleus	Others		16.0273		0	15.7432	16.3919	15.8506	Anp32e	15.5373	2	0	histone exchange [GO:0043486]; regulation of apoptotic process [GO:0042981]	cytoplasm [GO:0005737]; cytoplasmic vesicle [GO:0031410]; nucleus [GO:0005634]; Swr1 complex [GO:0000812]	histone binding [GO:0042393]; phosphatase inhibitor activity [GO:0019212]	SUBCELLULAR LOCATION: Cytoplasm. Nucleus.	FUNCTION: Histone chaperone that specifically mediates the genome-wide removal of histone H2A.Z/H2AZ1 from the nucleosome: removes H2A.Z/H2AZ1 from its normal sites of deposition, especially from enhancer and insulator regions. Not involved in deposition of H2A.Z/H2AZ1 in the nucleosome. May stabilize the evicted H2A.Z/H2AZ1-H2B dimer, thus shifting the equilibrium towards dissociation and the off-chromatin state (PubMed:24463511). Inhibits activity of protein phosphatase 2A (PP2A). Does not inhibit protein phosphatase 1. May play a role in cerebellar development and synaptogenesis. {ECO:0000269|PubMed:11430900, ECO:0000269|PubMed:14964690, ECO:0000269|PubMed:16420440, ECO:0000269|PubMed:24463511}.	GO:0006334~nucleosome assembly,GO:0006913~nucleocytoplasmic transport,GO:0016569~covalent chromatin modification,GO:0042981~regulation of apoptotic process,GO:0043486~histone exchange,	GO:0000812~Swr1 complex,GO:0005634~nucleus,GO:0005737~cytoplasm,GO:0016023~cytoplasmic, membrane-bounded vesicle,GO:0031410~cytoplasmic vesicle,	GO:0019212~phosphatase inhibitor activity,GO:0042393~histone binding,
P14131	P14131	Rps16	-1.23623	0.0476107	0.34723	Not Sig.	15.9713	213	Unexpected	RBP			15.1471	0		16.5239	16.2427	Rps16	15.3882	2	1	cellular response to leukemia inhibitory factor [GO:1990830]; maturation of SSU-rRNA from tricistronic rRNA transcript (SSU-rRNA, 5.8S rRNA, LSU-rRNA) [GO:0000462]; ribosomal small subunit biogenesis [GO:0042274]; rRNA processing [GO:0006364]; translation [GO:0006412]	cytosolic small ribosomal subunit [GO:0022627]; small ribosomal subunit [GO:0015935]	RNA binding [GO:0003723]; structural constituent of ribosome [GO:0003735]			GO:0000462~maturation of SSU-rRNA from tricistronic rRNA transcript (SSU-rRNA, 5.8S rRNA, LSU-rRNA),GO:0006364~rRNA processing,GO:0006412~translation,GO:0042274~ribosomal small subunit biogenesis,GO:0097421~liver regeneration,	GO:0005840~ribosome,GO:0005925~focal adhesion,GO:0015935~small ribosomal subunit,GO:0016020~membrane,GO:0022627~cytosolic small ribosomal subunit,GO:0030529~intracellular ribonucleoprotein complex,GO:0031012~extracellular matrix,GO:0070062~extracellular exosome,	GO:0003723~RNA binding,GO:0003735~structural constituent of ribosome,GO:0044822~poly(A) RNA binding,
Q9EPU0	Q9EPU0-2;Q9EPU0	Upf1	2.08551	0.00132058	0.0682559	Minus	15.9709	214	DNA.Chromatin.binder	RBP	16.7143	16.8019	17.5248	0	14.8185	15.5928	14.3731	Upf1	16.4638	0	0	3'-UTR-mediated mRNA destabilization [GO:0061158]; cell cycle phase transition [GO:0044770]; cellular response to interleukin-1 [GO:0071347]; cellular response to lipopolysaccharide [GO:0071222]; DNA repair [GO:0006281]; DNA replication [GO:0006260]; dosage compensation by inactivation of X chromosome [GO:0009048]; histone mRNA catabolic process [GO:0071044]; nuclear-transcribed mRNA catabolic process [GO:0000956]; nuclear-transcribed mRNA catabolic process, endonucleolytic cleavage-dependent decay [GO:0000294]; nuclear-transcribed mRNA catabolic process, nonsense-mediated decay [GO:0000184]; positive regulation of mRNA catabolic process [GO:0061014]; regulation of telomere maintenance [GO:0032204]; regulation of translational termination [GO:0006449]; telomere maintenance via semi-conservative replication [GO:0032201]	chromatin [GO:0000785]; cytoplasm [GO:0005737]; cytosol [GO:0005829]; exon-exon junction complex [GO:0035145]; nuclear chromosome, telomeric region [GO:0000784]; nucleoplasm [GO:0005654]; nucleus [GO:0005634]; P-body [GO:0000932]; perinuclear region of cytoplasm [GO:0048471]; supraspliceosomal complex [GO:0044530]	ATP binding [GO:0005524]; chromatin binding [GO:0003682]; RNA binding [GO:0003723]; RNA helicase activity [GO:0003724]; telomeric DNA binding [GO:0042162]; zinc ion binding [GO:0008270]	SUBCELLULAR LOCATION: Cytoplasm {ECO:0000269|PubMed:27149095}. Cytoplasm, P-body {ECO:0000250|UniProtKB:Q92900}. Nucleus {ECO:0000250|UniProtKB:Q92900}. Cytoplasm, perinuclear region {ECO:0000269|PubMed:27149095}. Note=Hyperphosphorylated form is targeted to the P-body, while unphosphorylated protein is distributed throughout the cytoplasm (By similarity). Localized in the chromatoid bodies of round spermatids (PubMed:27149095). {ECO:0000250|UniProtKB:Q92900, ECO:0000269|PubMed:27149095}.	FUNCTION: RNA-dependent helicase and ATPase required for nonsense-mediated decay (NMD) of mRNAs containing premature stop codons (PubMed:27149095). Is recruited to mRNAs upon translation termination and undergoes a cycle of phosphorylation and dephosphorylation; its phosphorylation appears to be a key step in NMD. Recruited by release factors to stalled ribosomes together with the SMG1C protein kinase complex to form the transient SURF (SMG1-UPF1-eRF1-eRF3) complex. In EJC-dependent NMD, the SURF complex associates with the exon junction complex (EJC) (located 50-55 or more nucleotides downstream from the termination codon) through UPF2 and allows the formation of an UPF1-UPF2-UPF3 surveillance complex which is believed to activate NMD. Phosphorylated UPF1 is recognized by EST1B/SMG5, SMG6 and SMG7 which are thought to provide a link to the mRNA degradation machinery involving exonucleolytic and endonucleolytic pathways, and to serve as adapters to protein phosphatase 2A (PP2A), thereby triggering UPF1 dephosphorylation. UPF1 can also activate NMD without UPF2 or UPF3, and in the absence of the NMD-enhancing downstream EJC indicative for alternative NMD pathways. Plays a role in replication-dependent histone mRNA degradation at the end of phase S; the function is independent of UPF2. For the recognition of premature termination codons (PTC) and initiation of NMD a competitive interaction between UPF1 and PABPC1 with the ribosome-bound release factors is proposed. The ATPase activity of UPF1 is required for disassembly of mRNPs undergoing NMD (By similarity). Essential for embryonic viability (By similarity). Together with UPF2 and dependent on TDRD6, mediates the degradation of mRNA hardoring long 3'UTR by inducing the NMD machinery (PubMed:27149095). {ECO:0000250|UniProtKB:Q92900, ECO:0000269|PubMed:27149095}.	GO:0000184~nuclear-transcribed mRNA catabolic process, nonsense-mediated decay,GO:0000294~nuclear-transcribed mRNA catabolic process, endonucleolytic cleavage-dependent decay,GO:0000723~telomere maintenance,GO:0000956~nuclear-transcribed mRNA catabolic process,GO:0006260~DNA replication,GO:0006281~DNA repair,GO:0006449~regulation of translational termination,GO:0009048~dosage compensation by inactivation of X chromosome,GO:0032201~telomere maintenance via semi-conservative replication,GO:0061014~positive regulation of mRNA catabolic process,GO:0061158~3'-UTR-mediated mRNA destabilization,GO:0071044~histone mRNA catabolic process,GO:0071222~cellular response to lipopolysaccharide,GO:0071347~cellular response to interleukin-1,	GO:0000784~nuclear chromosome, telomeric region,GO:0000785~chromatin,GO:0000932~cytoplasmic mRNA processing body,GO:0005634~nucleus,GO:0005654~nucleoplasm,GO:0005737~cytoplasm,GO:0035145~exon-exon junction complex,GO:0044530~supraspliceosomal complex,	GO:0000166~nucleotide binding,GO:0003677~DNA binding,GO:0003682~chromatin binding,GO:0003723~RNA binding,GO:0004004~ATP-dependent RNA helicase activity,GO:0004386~helicase activity,GO:0005524~ATP binding,GO:0008270~zinc ion binding,GO:0016787~hydrolase activity,GO:0042162~telomeric DNA binding,GO:0044822~poly(A) RNA binding,GO:0046872~metal ion binding,
Q61539	Q61539	Esrrb	-0.0101249	0.977672	0.994557	Not Sig.	15.943	215	DNA.Chromatin.binder	RBP	15.7132		16.1606	0	15.5085	16.2904	16.0421	Esrrb	15.8456	1	0	cell dedifferentiation [GO:0043697]; cell population proliferation [GO:0008283]; embryonic placenta development [GO:0001892]; inner ear development [GO:0048839]; in utero embryonic development [GO:0001701]; negative regulation of stem cell differentiation [GO:2000737]; negative regulation of transcription, DNA-templated [GO:0045892]; photoreceptor cell maintenance [GO:0045494]; positive regulation of glycogen biosynthetic process [GO:0045725]; positive regulation of glycolytic process [GO:0045821]; positive regulation of stem cell population maintenance [GO:1902459]; positive regulation of transcription, DNA-templated [GO:0045893]; positive regulation of transcription by RNA polymerase II [GO:0045944]; positive regulation of transcription involved in G1/S transition of mitotic cell cycle [GO:0071931]; positive regulation of transcription involved in G2/M transition of mitotic cell cycle [GO:0090282]; regulation of stem cell division [GO:2000035]; regulation of transcription, DNA-templated [GO:0006355]; regulation of transcription by RNA polymerase II [GO:0006357]; stem cell division [GO:0017145]; stem cell population maintenance [GO:0019827]; trophectodermal cell proliferation [GO:0001834]; trophectodermal cellular morphogenesis [GO:0001831]	condensed chromosome [GO:0000793]; cytoplasm [GO:0005737]; nuclear chromatin [GO:0000790]; nucleus [GO:0005634]	cis-regulatory region sequence-specific DNA binding [GO:0000987]; DNA-binding transcription activator activity, RNA polymerase II-specific [GO:0001228]; DNA-binding transcription factor activity [GO:0003700]; DNA-binding transcription factor activity, RNA polymerase II-specific [GO:0000981]; nuclear receptor activity [GO:0004879]; RNA polymerase II cis-regulatory region sequence-specific DNA binding [GO:0000978]; RNA polymerase II complex binding [GO:0000993]; sequence-specific DNA binding [GO:0043565]; sequence-specific double-stranded DNA binding [GO:1990837]; steroid binding [GO:0005496]; steroid hormone receptor activity [GO:0003707]; transcription factor binding [GO:0008134]; zinc ion binding [GO:0008270]	SUBCELLULAR LOCATION: Nucleus {ECO:0000269|PubMed:18472334}. Cytoplasm {ECO:0000269|PubMed:18472334}. Chromosome {ECO:0000269|PubMed:27723719}.	FUNCTION: Transcription factor that binds a canonical ESRRB recognition (ERRE) sequence 5'TCAAGGTCA-3' localized on promoter and enhancer of targets genes regulating their expression or their transcriptional activity (PubMed:27601327, PubMed:23169531, PubMed:23508100, PubMed:26206133, PubMed:20534447, PubMed:18662995, PubMed:18957414, PubMed:27723719, PubMed:23019124). Plays a role, in a LIF-independent manner, in maintainance of self-renewal and pluripotency of embryonic and trophoblast stem cells through different signaling pathways including FGF signaling pathway and Wnt signaling pathways (PubMed:18957414, PubMed:26206133, PubMed:20534447, PubMed:23040478, PubMed:23040477, PubMed:23019124, PubMed:23169531). Upon FGF signaling pathway activation, interacts with KDM1A by directly binding to enhancer site of ELF5 and EOMES and activating their transcription leading to self-renewal of trophoblast stem cells (PubMed:26206133). Also regulates expression of multiple rod-specific genes and is required for survival of this cell type (PubMed:20534447). Plays a role as transcription factor activator of GATA6, NR0B1, POU5F1 and PERM1 (PubMed:18662995, PubMed:23508100, PubMed:18957414). Plays a role as transcription factor repressor of NFE2L2 transcriptional activity and ESR1 transcriptional activity (By similarity). During mitosis remains bound to a subset of interphase target genes, including pluripotency regulators, through the canonical ESRRB recognition (ERRE) sequence, leading to their transcriptional activation in early G1 phase (PubMed:27723719). Can coassemble on structured DNA elements with other transcription factors like SOX2, POU5F1, KDM1A and NCOA3 to trigger ESRRB-dependent gene activation (PubMed:23019124, PubMed:23169531, PubMed:18662995, PubMed:26206133). This mechanism, in the case of SOX2 corecruitment prevents the embryonic stem cells (ESCs) to epiblast stem cells (EpiSC) transition through positive regulation of NR0B1 that inhibits the EpiSC transcriptional program (PubMed:23169531). Also plays a role inner ear development by controlling expression of ion channels and transporters and in early placentation (PubMed:9285590, PubMed:17765677). {ECO:0000250|UniProtKB:O95718, ECO:0000269|PubMed:17765677, ECO:0000269|PubMed:18662995, ECO:0000269|PubMed:18957414, ECO:0000269|PubMed:20534447, ECO:0000269|PubMed:23019124, ECO:0000269|PubMed:23040477, ECO:0000269|PubMed:23040478, ECO:0000269|PubMed:23169531, ECO:0000269|PubMed:23508100, ECO:0000269|PubMed:26206133, ECO:0000269|PubMed:27601327, ECO:0000269|PubMed:27723719, ECO:0000269|PubMed:9285590}.	GO:0001701~in utero embryonic development,GO:0001831~trophectodermal cellular morphogenesis,GO:0001834~trophectodermal cell proliferation,GO:0001892~embryonic placenta development,GO:0006351~transcription, DNA-templated,GO:0006355~regulation of transcription, DNA-templated,GO:0019827~stem cell population maintenance,GO:0043401~steroid hormone mediated signaling pathway,GO:0045944~positive regulation of transcription from RNA polymerase II promoter,	GO:0005634~nucleus,	GO:0000980~RNA polymerase II distal enhancer sequence-specific DNA binding,GO:0003677~DNA binding,GO:0003700~transcription factor activity, sequence-specific DNA binding,GO:0003707~steroid hormone receptor activity,GO:0003713~transcription coactivator activity,GO:0005496~steroid binding,GO:0008134~transcription factor binding,GO:0008270~zinc ion binding,GO:0043565~sequence-specific DNA binding,GO:0046872~metal ion binding,
Q9CZM2	Q9CZM2	Rpl15	-0.0857817	0.726899	0.920537	Not Sig.	15.9322	216	Present in Nucleus	RBP	15.8354	15.8674	15.9653	0	16.2497	15.9722	15.7034	Rpl15	15.9776	0	0	cytoplasmic translation [GO:0002181]	A band [GO:0031672]; cytosolic large ribosomal subunit [GO:0022625]; membrane [GO:0016020]; nucleus [GO:0005634]	RNA binding [GO:0003723]; structural constituent of ribosome [GO:0003735]	SUBCELLULAR LOCATION: Membrane {ECO:0000250|UniProtKB:P61313}; Lipid-anchor {ECO:0000250|UniProtKB:P61313}.		GO:0002181~cytoplasmic translation,GO:0006412~translation,GO:0098609~cell-cell adhesion,	GO:0005622~intracellular,GO:0005634~nucleus,GO:0005840~ribosome,GO:0005913~cell-cell adherens junction,GO:0016020~membrane,GO:0022625~cytosolic large ribosomal subunit,GO:0030529~intracellular ribonucleoprotein complex,GO:0031672~A band,GO:0070062~extracellular exosome,	GO:0003735~structural constituent of ribosome,GO:0044822~poly(A) RNA binding,GO:0098641~cadherin binding involved in cell-cell adhesion,
Q8C6B9	Q8C6B9	Rps19bp1	-0.676388	0.351868	0.755533	Not Sig.	15.9162	217	Present in Nucleus	RBP	15.1471		16.2343	0	16.3671			Rps19bp1	15.0935	1	2		cytosol [GO:0005829]; nucleolus [GO:0005730]; nucleoplasm [GO:0005654]	enzyme binding [GO:0019899]	SUBCELLULAR LOCATION: Nucleus, nucleolus {ECO:0000269|PubMed:16289379}.	FUNCTION: Direct regulator of SIRT1. Enhances SIRT1-mediated deacetylation of p53/TP53, thereby participating in inhibition of p53/TP53-mediated transcriptional activity (By similarity). {ECO:0000250}.		GO:0005634~nucleus,GO:0005654~nucleoplasm,GO:0005730~nucleolus,GO:0005737~cytoplasm,	GO:0005515~protein binding,GO:0019899~enzyme binding,GO:0044822~poly(A) RNA binding,
Q9CY57	Q9CY57-5;Q9CY57-4;Q9CY57-3;Q9CY57-2;Q9CY57	Chtop	0.960765	0.0404177	0.316605	Not Sig.	15.9138	218	DNA.Chromatin.binder	RBP	16.7286	16.1292	16.3249	0	15.89	15.7244	14.686	Chtop	16.0045	0	0	mRNA export from nucleus [GO:0006406]; positive regulation of cell population proliferation [GO:0008284]; positive regulation of helicase activity [GO:0051096]; positive regulation of histone methylation [GO:0031062]	cytoplasmic ribonucleoprotein granule [GO:0036464]; nuclear speck [GO:0016607]; nucleolus [GO:0005730]; transcription export complex [GO:0000346]	methyl-CpG binding [GO:0008327]; RNA binding [GO:0003723]	SUBCELLULAR LOCATION: Nucleus {ECO:0000269|PubMed:19254951}. Nucleus, nucleolus {ECO:0000269|PubMed:19254951}. Nucleus, nucleoplasm {ECO:0000269|PubMed:19858291, ECO:0000269|PubMed:22872859}. Nucleus speckle {ECO:0000269|PubMed:19858291}. Note=Mostly associated with facultative heterochromatin. Localizes to regions surrounding nuclear speckles known as perispeckles in which TREX complex assembly seems to occur (By similarity). {ECO:0000250|UniProtKB:Q9Y3Y2, ECO:0000269|PubMed:19858291}.	FUNCTION: Plays an important role in the ligand-dependent activation of estrogen receptor target genes (By similarity). May play a role in the silencing of fetal globin genes (PubMed:20688955). Recruits the 5FMC complex to ZNF148, leading to desumoylation of ZNF148 and subsequent transactivation of ZNF148 target genes (PubMed:22872859). Required for the tumorigenicity of glioblastoma cells. Binds to 5-hydroxymethylcytosine (5hmC) and associates with the methylosome complex containing PRMT1, PRMT5, MEP50 and ERH. The CHTOP-methylosome complex associated with 5hmC methylates H4R3 and transactivates genes involved in glioblastomagenesis (PubMed:25284789). {ECO:0000250|UniProtKB:Q9Y3Y2, ECO:0000269|PubMed:20688955, ECO:0000269|PubMed:22872859, ECO:0000269|PubMed:25284789}.	GO:0006351~transcription, DNA-templated,GO:0006355~regulation of transcription, DNA-templated,GO:0006406~mRNA export from nucleus,GO:0008284~positive regulation of cell proliferation,GO:0031062~positive regulation of histone methylation,GO:0032781~positive regulation of ATPase activity,GO:0051096~positive regulation of helicase activity,	GO:0000346~transcription export complex,GO:0005634~nucleus,GO:0005730~nucleolus,GO:0016021~integral component of membrane,GO:0016607~nuclear speck,	GO:0003723~RNA binding,GO:0005515~protein binding,GO:0008327~methyl-CpG binding,GO:0044822~poly(A) RNA binding,
Q8R326	Q8R326;Q8R326-2	Pspc1	1.47811	0.0602139	0.380156	Not Sig.	15.8446	219	DNA.Chromatin.binder	RBP	16.2871	16.2206	17.2433	0	15.2322	16.3087	13.7758	Pspc1	16.3378	0	0	activation of innate immune response [GO:0002218]; innate immune response [GO:0045087]; mRNA splicing, via spliceosome [GO:0000398]; negative regulation of transcription, DNA-templated [GO:0045892]; regulation of circadian rhythm [GO:0042752]; regulation of transcription, DNA-templated [GO:0006355]; rhythmic process [GO:0048511]	cytoplasm [GO:0005737]; fibrillar center [GO:0001650]; nuclear matrix [GO:0016363]; nuclear speck [GO:0016607]; nucleoplasm [GO:0005654]; nucleus [GO:0005634]; paraspeckles [GO:0042382]	E-box binding [GO:0070888]; nucleic acid binding [GO:0003676]; RNA binding [GO:0003723]; transcription regulatory region sequence-specific DNA binding [GO:0000976]	SUBCELLULAR LOCATION: Nucleus, nucleolus {ECO:0000250}. Note=In punctate subnuclear structures localized adjacent to nuclear splicing speckles, called paraspeckles. Colocalizes with NONO and SFPQ in paraspeckles and perinucleolar caps in an RNA-dependent manner. May cycle between paraspeckles and nucleolus. In telophase, when daughter nuclei form, localizes to perinucleolar caps. {ECO:0000250}.; SUBCELLULAR LOCATION: [Isoform 1]: Nucleus matrix. Cytoplasm. Nucleus speckle {ECO:0000250}.	FUNCTION: Together with NONO, required for the formation of nuclear paraspeckles. Regulates, cooperatively with NONO and SFPQ, androgen receptor-mediated gene transcription activity in Sertoli cell line. Binds to poly(A), poly(G) and poly(U) RNA homopolymers. Regulates the circadian clock by repressing the transcriptional activator activity of the CLOCK-ARNTL/BMAL1 heterodimer. Plays a role in the regulation of DNA virus-mediated innate immune response by assembling into the HDP-RNP complex, a complex that serves as a platform for IRF3 phosphorylation and subsequent innate immune response activation through the cGAS-STING pathway. {ECO:0000250|UniProtKB:Q8WXF1, ECO:0000269|PubMed:16641145, ECO:0000269|PubMed:22966205}.	GO:0000398~mRNA splicing, via spliceosome,GO:0006351~transcription, DNA-templated,GO:0006355~regulation of transcription, DNA-templated,GO:0007155~cell adhesion,GO:0042752~regulation of circadian rhythm,GO:0045892~negative regulation of transcription, DNA-templated,GO:0048511~rhythmic process,	GO:0005634~nucleus,GO:0005654~nucleoplasm,GO:0005730~nucleolus,GO:0005737~cytoplasm,GO:0016363~nuclear matrix,GO:0016607~nuclear speck,GO:0042382~paraspeckles,	GO:0000166~nucleotide binding,GO:0000976~transcription regulatory region sequence-specific DNA binding,GO:0001047~core promoter binding,GO:0003676~nucleic acid binding,GO:0003723~RNA binding,GO:0005515~protein binding,GO:0044822~poly(A) RNA binding,
Q99JX7	Q99JX7	Nxf1	-0.278241	0.581859	0.865543	Not Sig.	15.8169	220	Present in Nucleus	RBP	15.1723	15.5919	16.2692	0	15.089	16.0916	16.6875	Nxf1	16.0267	0	0	mRNA export from nucleus [GO:0006406]; poly(A)+ mRNA export from nucleus [GO:0016973]; RNA export from nucleus [GO:0006405]	cytoplasm [GO:0005737]; cytoplasmic stress granule [GO:0010494]; nuclear inclusion body [GO:0042405]; nuclear pore [GO:0005643]; nuclear speck [GO:0016607]; nucleoplasm [GO:0005654]; nucleus [GO:0005634]; transcription export complex [GO:0000346]	mRNA binding [GO:0003729]; RNA binding [GO:0003723]	SUBCELLULAR LOCATION: Nucleus, nucleoplasm {ECO:0000250|UniProtKB:Q9UBU9}. Nucleus speckle {ECO:0000250|UniProtKB:Q9UBU9}. Cytoplasm {ECO:0000250|UniProtKB:Q9UBU9}. Nucleus, nuclear pore complex {ECO:0000250|UniProtKB:Q9UBU9}. Nucleus envelope {ECO:0000250|UniProtKB:Q9UBU9}. Cytoplasm, Stress granule {ECO:0000250|UniProtKB:Q9UBU9}. Note=Localized predominantly in the nucleoplasm and at both the nucleoplasmic and cytoplasmic faces of the nuclear pore complex. Shuttles between the nucleus and the cytoplasm. Travels to the cytoplasm as part of the exon junction complex (EJC) bound to mRNA. The association with the TREX complex seems to occur in regions surrounding nuclear speckles known as perispeckles. Nucleus; nuclear rim. {ECO:0000250|UniProtKB:Q9UBU9}.	FUNCTION: Involved in the nuclear export of mRNA species bearing retroviral constitutive transport elements (CTE) and in the export of mRNA from the nucleus to the cytoplasm (TAP/NFX1 pathway). The NXF1-NXT1 heterodimer is involved in the export of HSP70 mRNA in conjunction with ALYREF/THOC4 and THOC5 components of the TREX complex. ALYREF/THOC4-bound mRNA is thought to be transferred to the NXF1-NXT1 heterodimer for export. Also involved in nuclear export of m6A-containing mRNAs: interaction between SRSF3 and YTHDC1 facilitates m6A-containing mRNA-binding to both SRSF3 and NXF1, promoting mRNA nuclear export. {ECO:0000250|UniProtKB:Q9UBU9}.	GO:0006405~RNA export from nucleus,GO:0006406~mRNA export from nucleus,GO:0016973~poly(A)+ mRNA export from nucleus,GO:0051028~mRNA transport,	GO:0000346~transcription export complex,GO:0005634~nucleus,GO:0005643~nuclear pore,GO:0005737~cytoplasm,GO:0016607~nuclear speck,GO:0042405~nuclear inclusion body,	GO:0000166~nucleotide binding,GO:0003723~RNA binding,GO:0003727~single-stranded RNA binding,GO:0003729~mRNA binding,GO:0005487~nucleocytoplasmic transporter activity,GO:0005515~protein binding,GO:0044822~poly(A) RNA binding,
P53996	P53996-2;P53996-3;P53996	Cnbp	0.200122	0.376281	0.771691	Not Sig.	15.8047	221	DNA.Chromatin.binder	RBP	15.8987	15.7647	16.0507	0	15.7746	15.6955	15.6437	Cnbp	15.8337	0	0	G-quadruplex DNA formation [GO:0071919]; negative regulation of transcription by RNA polymerase II [GO:0000122]; positive regulation of cell population proliferation [GO:0008284]; positive regulation of cytoplasmic translation [GO:2000767]; positive regulation of transcription, DNA-templated [GO:0045893]; positive regulation of transcription by RNA polymerase II [GO:0045944]	cytoplasm [GO:0005737]; cytosol [GO:0005829]; endoplasmic reticulum [GO:0005783]; nucleus [GO:0005634]	DNA-binding transcription repressor activity, RNA polymerase II-specific [GO:0001227]; G-quadruplex DNA binding [GO:0051880]; mRNA binding [GO:0003729]; RNA polymerase II transcription regulatory region sequence-specific DNA binding [GO:0000977]; single-stranded DNA binding [GO:0003697]; single-stranded RNA binding [GO:0003727]; translation regulator activity [GO:0045182]; zinc ion binding [GO:0008270]	SUBCELLULAR LOCATION: Cytoplasm. Endoplasmic reticulum.	FUNCTION: Single-stranded DNA-binding protein, with specificity to the sterol regulatory element (SRE). Involved in sterol-mediated repression.	GO:0006351~transcription, DNA-templated,GO:0006355~regulation of transcription, DNA-templated,GO:0008284~positive regulation of cell proliferation,GO:0045893~positive regulation of transcription, DNA-templated,GO:0045944~positive regulation of transcription from RNA polymerase II promoter,	GO:0005634~nucleus,GO:0005737~cytoplasm,GO:0005783~endoplasmic reticulum,GO:0005829~cytosol,	GO:0003676~nucleic acid binding,GO:0003677~DNA binding,GO:0003697~single-stranded DNA binding,GO:0003727~single-stranded RNA binding,GO:0008270~zinc ion binding,GO:0044822~poly(A) RNA binding,GO:0046872~metal ion binding,
P62911	P62911	Rpl32	-0.498235	0.433586	0.804417	Not Sig.	15.8024	222	Unexpected	RBP			15.4703	0	15.526	16.411		Rpl32	15.1338	2	1	cytoplasmic translation [GO:0002181]; translation [GO:0006412]	cytosolic large ribosomal subunit [GO:0022625]; polysomal ribosome [GO:0042788]	structural constituent of ribosome [GO:0003735]			GO:0006412~translation,GO:0071549~cellular response to dexamethasone stimulus,GO:0097421~liver regeneration,	GO:0005622~intracellular,GO:0005840~ribosome,GO:0016020~membrane,GO:0022625~cytosolic large ribosomal subunit,GO:0030529~intracellular ribonucleoprotein complex,	GO:0003735~structural constituent of ribosome,GO:0044822~poly(A) RNA binding,
Q62095	Q62095	Ddx3y	0.912387	0.166082	0.57236	Not Sig.	15.7998	223	Present in Nucleus	RBP	16.6408	15.4056	16.7217	0	15.2463	16.3793	14.4053	Ddx3y	16.1039	0	0	cell differentiation [GO:0030154]; gamete generation [GO:0007276]	cytosol [GO:0005829]; nucleoplasm [GO:0005654]; nucleus [GO:0005634]; P granule [GO:0043186]	ATP binding [GO:0005524]; RNA binding [GO:0003723]; RNA helicase activity [GO:0003724]	SUBCELLULAR LOCATION: Cytoplasm {ECO:0000269|PubMed:15383328}. Nucleus {ECO:0000269|PubMed:15383328}. Note=Shuttles between the nucleus and the cytoplasm in an XPO1-dependent manner.	FUNCTION: Probable ATP-dependent RNA helicase. During immune response, may enhance IFNB1 expression via IRF3/IRF7 pathway (PubMed:30475900). {ECO:0000269|PubMed:30475900}.	GO:0006413~translational initiation,GO:0007059~chromosome segregation,GO:0010468~regulation of gene expression,GO:0010501~RNA secondary structure unwinding,	GO:0005634~nucleus,GO:0005737~cytoplasm,GO:0016020~membrane,GO:0036464~cytoplasmic ribonucleoprotein granule,	GO:0000166~nucleotide binding,GO:0003676~nucleic acid binding,GO:0003723~RNA binding,GO:0004004~ATP-dependent RNA helicase activity,GO:0004386~helicase activity,GO:0005524~ATP binding,GO:0016787~hydrolase activity,
P27048	P27048;P63163	Snrpb;Snrpn	0.263058	0.445798	0.812813	Not Sig.	15.7839	224	Present in Nucleus	RBP	15.7299		16.101	0	15.6804	15.6244		Snrpb	15.3147	1	1	brain development [GO:0007420]; mRNA splicing, via spliceosome [GO:0000398]; protein methylation [GO:0006479]; spliceosomal snRNP assembly [GO:0000387]	catalytic step 2 spliceosome [GO:0071013]; cytoplasm [GO:0005737]; cytosol [GO:0005829]; histone pre-mRNA 3'end processing complex [GO:0071204]; methylosome [GO:0034709]; nucleoplasm [GO:0005654]; nucleus [GO:0005634]; SMN-Sm protein complex [GO:0034719]; telomerase holoenzyme complex [GO:0005697]; U12-type spliceosomal complex [GO:0005689]; U1 snRNP [GO:0005685]; U2 snRNP [GO:0005686]; U2-type catalytic step 2 spliceosome [GO:0071007]; U2-type precatalytic spliceosome [GO:0071005]; U2-type prespliceosome [GO:0071004]; U4/U6 x U5 tri-snRNP complex [GO:0046540]; U4 snRNP [GO:0005687]; U5 snRNP [GO:0005682]; U7 snRNP [GO:0005683]	histone pre-mRNA DCP binding [GO:0071208]; RNA binding [GO:0003723]; telomerase RNA binding [GO:0070034]; U1 snRNP binding [GO:1990446]; U2 snRNP binding [GO:1990447]	SUBCELLULAR LOCATION: Cytoplasm, cytosol {ECO:0000250|UniProtKB:P14678}. Nucleus {ECO:0000269|PubMed:19470752}. Note=SMN-mediated assembly into core snRNPs occurs in the cytosol before SMN-mediated transport to the nucleus to be included in spliceosomes. {ECO:0000250|UniProtKB:P14678}.	FUNCTION: Plays role in pre-mRNA splicing as core component of the SMN-Sm complex that mediates spliceosomal snRNP assembly and as component of the spliceosomal U1, U2, U4 and U5 small nuclear ribonucleoproteins (snRNPs), the building blocks of the spliceosome (By similarity) (PubMed:28263986). Component of both the pre-catalytic spliceosome B complex and activated spliceosome C complexes. Is also a component of the minor U12 spliceosome (By similarity). As part of the U7 snRNP it is involved in histone pre-mRNA 3'-end processing (PubMed:19470752). {ECO:0000250|UniProtKB:P14678, ECO:0000269|PubMed:19470752, ECO:0000269|PubMed:28263986}.	GO:0000387~spliceosomal snRNP assembly,GO:0000398~mRNA splicing, via spliceosome,GO:0002230~positive regulation of defense response to virus by host,GO:0006397~mRNA processing,GO:0006479~protein methylation,GO:0008380~RNA splicing,GO:0098779~mitophagy in response to mitochondrial depolarization,GO:0098792~xenophagy,	GO:0005634~nucleus,GO:0005681~spliceosomal complex,GO:0005682~U5 snRNP,GO:0005683~U7 snRNP,GO:0005685~U1 snRNP,GO:0005686~U2 snRNP,GO:0005687~U4 snRNP,GO:0005689~U12-type spliceosomal complex,GO:0005697~telomerase holoenzyme complex,GO:0005737~cytoplasm,GO:0005829~cytosol,GO:0030529~intracellular ribonucleoprotein complex,GO:0034709~methylosome,GO:0034719~SMN-Sm protein complex,GO:0046540~U4/U6 x U5 tri-snRNP complex,GO:0070062~extracellular exosome,GO:0071004~U2-type prespliceosome,GO:0071013~catalytic step 2 spliceosome,GO:0071204~histone pre-mRNA 3'end processing complex,	GO:0003723~RNA binding,GO:0005515~protein binding,GO:0030620~U2 snRNA binding,GO:0044822~poly(A) RNA binding,GO:0070034~telomerase RNA binding,GO:0071208~histone pre-mRNA DCP binding,GO:1990446~U1 snRNP binding,GO:1990447~U2 snRNP binding,
Q7TQH0	Q7TQH0-2;Q7TQH0-3;Q7TQH0	Atxn2l					15.7751	225	Present in Nucleus	RBP	14.6585	16.6001	16.0667	0				Atxn2l	14.9385	0	3	regulation of cytoplasmic mRNA processing body assembly [GO:0010603]; stress granule assembly [GO:0034063]	cytoplasmic stress granule [GO:0010494]; cytosol [GO:0005829]; membrane [GO:0016020]; nuclear speck [GO:0016607]	RNA binding [GO:0003723]	SUBCELLULAR LOCATION: Membrane {ECO:0000250}; Peripheral membrane protein {ECO:0000250}. Cytoplasm {ECO:0000250|UniProtKB:Q8WWM7}. Nucleus speckle {ECO:0000250|UniProtKB:Q8WWM7}. Cytoplasmic granule {ECO:0000250|UniProtKB:Q8WWM7}. Note=Predominantly cytoplasmic but is also detected in nuclear speckles. Component of cytoplasmic stress granules. Inhibition of methylation alters nuclear localization. Methylation does not seem to be required for localization to stress granules under stress conditions. {ECO:0000250|UniProtKB:Q8WWM7}.	FUNCTION: Involved in the regulation of stress granule and P-body formation. {ECO:0000250|UniProtKB:Q8WWM7}.	GO:0010603~regulation of cytoplasmic mRNA processing body assembly,GO:0034063~stress granule assembly,GO:0098609~cell-cell adhesion,	GO:0005634~nucleus,GO:0005737~cytoplasm,GO:0005913~cell-cell adherens junction,GO:0010494~cytoplasmic stress granule,GO:0016020~membrane,GO:0016607~nuclear speck,	GO:0044822~poly(A) RNA binding,GO:0098641~cadherin binding involved in cell-cell adhesion,
Q9D824	Q9D824-4;Q9D824-3;Q9D824-2;Q9D824	Fip1l1	0.306795	0.264216	0.665853	Not Sig.	15.7501	226	Present in Nucleus	RBP	16.196	15.7309	15.7837	0	15.6545	15.7946	15.3411	Fip1l1	15.7954	0	0	mRNA polyadenylation [GO:0006378]; pre-mRNA cleavage required for polyadenylation [GO:0098789]	mRNA cleavage and polyadenylation specificity factor complex [GO:0005847]; nucleus [GO:0005634]	RNA binding [GO:0003723]	SUBCELLULAR LOCATION: Nucleus {ECO:0000250}.	FUNCTION: Component of the cleavage and polyadenylation specificity factor (CPSF) complex that plays a key role in pre-mRNA 3'-end formation, recognizing the AAUAAA signal sequence and interacting with poly(A) polymerase and other factors to bring about cleavage and poly(A) addition. FIP1L1 contributes to poly(A) site recognition and stimulates poly(A) addition. Binds to U-rich RNA sequence elements surrounding the poly(A) site. May act to tether poly(A) polymerase to the CPSF complex (By similarity). {ECO:0000250}.	GO:0006378~mRNA polyadenylation,GO:0006397~mRNA processing,	GO:0005634~nucleus,GO:0005847~mRNA cleavage and polyadenylation specificity factor complex,	GO:0003723~RNA binding,GO:0005515~protein binding,GO:0044822~poly(A) RNA binding,
P17182	P17182	Eno1	0.441676	0.19451	0.59427	Not Sig.	15.7453	227	DNA.Chromatin.binder	RBP	16.0105	16.2558	15.632	0	15.9992	15.3443	15.2298	Eno1	15.781	0	0	canonical glycolysis [GO:0061621]; cellular response to interleukin-7 [GO:0098761]; glycolytic process [GO:0006096]; in utero embryonic development [GO:0001701]; positive regulation of binding [GO:0051099]; regulation of vacuole fusion, non-autophagic [GO:0032889]	cell cortex region [GO:0099738]; cell surface [GO:0009986]; cytoplasm [GO:0005737]; cytosol [GO:0005829]; extrinsic component of plasma membrane [GO:0019897]; growth cone [GO:0030426]; membrane [GO:0016020]; membrane raft [GO:0045121]; myelin sheath [GO:0043209]; neuron projection [GO:0043005]; phosphopyruvate hydratase complex [GO:0000015]; plasma membrane [GO:0005886]; synaptic membrane [GO:0097060]	DNA-binding transcription repressor activity, RNA polymerase II-specific [GO:0001227]; enzyme binding [GO:0019899]; GTPase binding [GO:0051020]; heat shock protein binding [GO:0031072]; identical protein binding [GO:0042802]; magnesium ion binding [GO:0000287]; phosphopyruvate hydratase activity [GO:0004634]; protein-containing complex binding [GO:0044877]; protein homodimerization activity [GO:0042803]; RNA binding [GO:0003723]; RNA polymerase II transcription regulatory region sequence-specific DNA binding [GO:0000977]	SUBCELLULAR LOCATION: Cytoplasm {ECO:0000250}. Cell membrane {ECO:0000250}. Note=Can translocate to the plasma membrane in either the homodimeric (alpha/alpha) or heterodimeric (alpha/gamma) form (By similarity). ENO1 is localized to the M-band. {ECO:0000250, ECO:0000269|PubMed:11229603}.	FUNCTION: Glycolytic enzyme the catalyzes the conversion of 2-phosphoglycerate to phosphoenolpyruvate. In addition to glycolysis, involved in various processes such as growth control, hypoxia tolerance and allergic responses. May also function in the intravascular and pericellular fibrinolytic system due to its ability to serve as a receptor and activator of plasminogen on the cell surface of several cell-types such as leukocytes and neurons. Stimulates immunoglobulin production. {ECO:0000250|UniProtKB:P06733}.	GO:0001701~in utero embryonic development,GO:0006096~glycolytic process,GO:0051099~positive regulation of binding,GO:0071229~cellular response to acid chemical,GO:0098609~cell-cell adhesion,	GO:0000015~phosphopyruvate hydratase complex,GO:0005615~extracellular space,GO:0005634~nucleus,GO:0005737~cytoplasm,GO:0005913~cell-cell adherens junction,GO:0016020~membrane,GO:0019897~extrinsic component of plasma membrane,GO:0043005~neuron projection,GO:0043209~myelin sheath,GO:0070062~extracellular exosome,GO:0097060~synaptic membrane,	GO:0000287~magnesium ion binding,GO:0003723~RNA binding,GO:0004634~phosphopyruvate hydratase activity,GO:0031072~heat shock protein binding,GO:0042803~protein homodimerization activity,GO:0044822~poly(A) RNA binding,GO:0046982~protein heterodimerization activity,GO:0051020~GTPase binding,GO:0098641~cadherin binding involved in cell-cell adhesion,
Q9CXS4	Q9CXS4;Q9CXS4-2	Cenpv	-0.121403	0.802392	0.954613	Not Sig.	15.7213	228	DNA.Chromatin.binder	Others		15.074	16.2229	0	15.2624	16.1123	15.935	Cenpv	15.7267	1	0	ameboidal-type cell migration [GO:0001667]; cell cycle [GO:0007049]; cell division [GO:0051301]; centromere complex assembly [GO:0034508]; pericentric heterochromatin assembly [GO:0031508]; positive regulation of cytokinesis [GO:0032467]; regulation of chromosome organization [GO:0033044]	condensed chromosome kinetochore [GO:0000777]; cytosol [GO:0005829]; kinetochore [GO:0000776]; microtubule cytoskeleton [GO:0015630]; midbody [GO:0030496]; nucleoplasm [GO:0005654]; nucleus [GO:0005634]; spindle midzone [GO:0051233]	carbon-sulfur lyase activity [GO:0016846]; metal ion binding [GO:0046872]	SUBCELLULAR LOCATION: Chromosome, centromere, kinetochore {ECO:0000250|UniProtKB:Q7Z7K6}. Nucleus {ECO:0000250|UniProtKB:Q7Z7K6}. Cytoplasm, cytoskeleton, spindle {ECO:0000250|UniProtKB:Q7Z7K6}. Note=Enriched at the nuclear periphery and around the nucleolus. In mitotic cells, localizes to kinetochores from prometaphase to metaphase. At anaphase onset, transfers to the spindle midzone and then to the mid-body in telophase and cytokinesis. {ECO:0000250|UniProtKB:Q7Z7K6}.	FUNCTION: Required for distribution of pericentromeric heterochromatin in interphase nuclei and for centromere formation and organization, chromosome alignment and cytokinesis. {ECO:0000250}.	GO:0001667~ameboidal-type cell migration,GO:0007049~cell cycle,GO:0007067~mitotic nuclear division,GO:0008152~metabolic process,GO:0031508~pericentric heterochromatin assembly,GO:0032467~positive regulation of cytokinesis,GO:0033044~regulation of chromosome organization,GO:0034508~centromere complex assembly,GO:0051301~cell division,	GO:0000775~chromosome, centromeric region,GO:0000776~kinetochore,GO:0000777~condensed chromosome kinetochore,GO:0005634~nucleus,GO:0005654~nucleoplasm,GO:0005694~chromosome,GO:0005737~cytoplasm,GO:0005856~cytoskeleton,GO:0015630~microtubule cytoskeleton,GO:0051233~spindle midzone,	GO:0016846~carbon-sulfur lyase activity,
P23249	P23249	Mov10	1.73594	0.0288982	0.265738	Not Sig.	15.7206	229	Present in Nucleus	RBP	16.3681	16.4635	16.9341	0	15.5892	15.6079	13.3608	Mov10	16.1615	0	0	3'-UTR-mediated mRNA destabilization [GO:0061158]; defense response to virus [GO:0051607]; gene silencing by miRNA [GO:0035195]; mRNA cleavage involved in gene silencing by miRNA [GO:0035279]; negative regulation of transposition, RNA-mediated [GO:0010526]; positive regulation of mRNA catabolic process [GO:0061014]; post-transcriptional gene silencing by RNA [GO:0035194]; regulation of neuron projection arborization [GO:0150011]	cytoplasmic ribonucleoprotein granule [GO:0036464]; cytoplasmic stress granule [GO:0010494]; cytosol [GO:0005829]; nucleus [GO:0005634]; P-body [GO:0000932]; P granule [GO:0043186]; viral replication complex [GO:0019034]	5'-3' RNA helicase activity [GO:0032574]; ATP binding [GO:0005524]; RNA binding [GO:0003723]	SUBCELLULAR LOCATION: Cytoplasm, P-body {ECO:0000250|UniProtKB:Q9HCE1}. Nucleus {ECO:0000269|PubMed:28662698}. Cytoplasm {ECO:0000269|PubMed:28662698}. Cytoplasm, Cytoplasmic ribonucleoprotein granule {ECO:0000250|UniProtKB:Q9HCE1}. Cytoplasm, Stress granule {ECO:0000250|UniProtKB:Q9HCE1}. Note=In young mouse (P2) neurons, localizes both in nucleus and cytoplasm, but in the adulthood it is only cytoplasmic (PubMed:28662698). Co-enriched in cytoplasmic foci with TUT4 (By similarity). {ECO:0000250|UniProtKB:Q9HCE1, ECO:0000269|PubMed:28662698}.	FUNCTION: Probable RNA helicase. Required for miRNA-mediated gene silencing by the RNA-induced silencing complex (RISC). Required for both miRNA-mediated translational repression and miRNA-mediated cleavage of complementary mRNAs by RISC (By similarity). In cooperation with FMR1, regulates miRNA-mediated translational repression by AGO2 (By similarity). Restricts retrotransposition of long interspersed element-1 (LINE-1) in cooperation with TUT4 and TUT7 counteracting the RNA chaperonne activity of L1RE1. Facilitates LINE-1 uridylation by TUT4 and TUT7 (By similarity). Required for embryonic viability and for normal central nervous system development and function. Plays two critical roles in early brain development: suppresses retroelements in the nucleus by directly inhibiting cDNA synthesis, while regulates cytoskeletal mRNAs to influence neurite outgrowth in the cytosol (PubMed:28662698). May function as a messenger ribonucleoprotein (mRNP) clearance factor (By similarity). {ECO:0000250|UniProtKB:Q9HCE1, ECO:0000269|PubMed:28662698}.	GO:0031047~gene silencing by RNA,GO:0035195~gene silencing by miRNA,GO:0035279~mRNA cleavage involved in gene silencing by miRNA,	GO:0000932~cytoplasmic mRNA processing body,GO:0005615~extracellular space,GO:0005737~cytoplasm,	GO:0000166~nucleotide binding,GO:0003723~RNA binding,GO:0004386~helicase activity,GO:0005515~protein binding,GO:0005524~ATP binding,GO:0016787~hydrolase activity,GO:0044822~poly(A) RNA binding,
P25206	P25206	Mcm3	0.36696	0.194612	0.59427	Not Sig.	15.7093	230	DNA.Chromatin.binder	Others	16.2485	15.5644	15.8654	0	15.4203	15.5782	15.5788	Mcm3	15.7446	0	0	DNA strand elongation involved in DNA replication [GO:0006271]; double-strand break repair via break-induced replication [GO:0000727]; mitotic DNA replication initiation [GO:1902975]; pre-replicative complex assembly involved in nuclear cell cycle DNA replication [GO:0006267]	centrosome [GO:0005813]; CMG complex [GO:0071162]; cytoplasm [GO:0005737]; MCM complex [GO:0042555]; nucleoplasm [GO:0005654]; nucleus [GO:0005634]; perinuclear region of cytoplasm [GO:0048471]	ATP binding [GO:0005524]; DNA helicase activity [GO:0003678]; DNA replication origin binding [GO:0003688]; single-stranded DNA binding [GO:0003697]	SUBCELLULAR LOCATION: Nucleus {ECO:0000250|UniProtKB:P49739}. Chromosome {ECO:0000250|UniProtKB:P49739}. Note=Associated with chromatin before the formation of nuclei and detaches from it as DNA replication progresses. {ECO:0000250|UniProtKB:P49739}.	FUNCTION: Acts as component of the MCM2-7 complex (MCM complex) which is the putative replicative helicase essential for 'once per cell cycle' DNA replication initiation and elongation in eukaryotic cells. The active ATPase sites in the MCM2-7 ring are formed through the interaction surfaces of two neighboring subunits such that a critical structure of a conserved arginine finger motif is provided in trans relative to the ATP-binding site of the Walker A box of the adjacent subunit. The six ATPase active sites, however, are likely to contribute differentially to the complex helicase activity. Required for DNA replication and cell proliferation. {ECO:0000250|UniProtKB:P49739}.	GO:0006260~DNA replication,GO:0006270~DNA replication initiation,GO:0007049~cell cycle,	GO:0000784~nuclear chromosome, telomeric region,GO:0005634~nucleus,GO:0005654~nucleoplasm,GO:0005737~cytoplasm,GO:0005813~centrosome,GO:0016020~membrane,GO:0042555~MCM complex,GO:0043231~intracellular membrane-bounded organelle,GO:0048471~perinuclear region of cytoplasm,	GO:0000166~nucleotide binding,GO:0003677~DNA binding,GO:0003678~DNA helicase activity,GO:0004386~helicase activity,GO:0005524~ATP binding,GO:0016787~hydrolase activity,
Q99L45	Q99L45	Eif2s2	-0.927519	0.323326	0.727482	Not Sig.	15.7069	231	Unexpected	RBP		14.6151	16.1804	0		16.3253		Eif2s2	15.2022	1	2	formation of cytoplasmic translation initiation complex [GO:0001732]; formation of translation preinitiation complex [GO:0001731]; in utero embryonic development [GO:0001701]; male germ cell proliferation [GO:0002176]; male gonad development [GO:0008584]	cytoplasm [GO:0005737]; eukaryotic translation initiation factor 2 complex [GO:0005850]	metal ion binding [GO:0046872]; mRNA binding [GO:0003729]; translation initiation factor activity [GO:0003743]; translation initiation factor binding [GO:0031369]		FUNCTION: eIF-2 functions in the early steps of protein synthesis by forming a ternary complex with GTP and initiator tRNA. This complex binds to a 40S ribosomal subunit, followed by mRNA binding to form a 43S preinitiation complex. Junction of the 60S ribosomal subunit to form the 80S initiation complex is preceded by hydrolysis of the GTP bound to eIF-2 and release of an eIF-2-GDP binary complex. In order for eIF-2 to recycle and catalyze another round of initiation, the GDP bound to eIF-2 must exchange with GTP by way of a reaction catalyzed by eIF-2B (By similarity). {ECO:0000250}.	GO:0001701~in utero embryonic development,GO:0002176~male germ cell proliferation,GO:0006412~translation,GO:0006413~translational initiation,GO:0008584~male gonad development,	GO:0005737~cytoplasm,	GO:0003743~translation initiation factor activity,GO:0005515~protein binding,GO:0044822~poly(A) RNA binding,GO:0046872~metal ion binding,
Q61584	Q61584-4;Q61584-7;Q61584-3;Q61584;Q61584-5;Q61584-6;Q61584-2	Fxr1	1.19231	0.0184308	0.210709	Not Sig.	15.7022	232	Present in Nucleus	RBP	16.211	16.5542	15.7722	0	15.303	14.6706		Fxr1	15.4903	0	1	cell differentiation [GO:0030154]; muscle organ development [GO:0007517]; negative regulation of translation [GO:0017148]; positive regulation of gene silencing by miRNA [GO:2000637]; positive regulation of protein phosphorylation [GO:0001934]; positive regulation of response to DNA damage stimulus [GO:2001022]; positive regulation of translation [GO:0045727]; regulation of alternative mRNA splicing, via spliceosome [GO:0000381]; regulation of filopodium assembly [GO:0051489]; regulation of mRNA stability [GO:0043488]	axon [GO:0030424]; costamere [GO:0043034]; cytoplasm [GO:0005737]; cytoplasmic ribonucleoprotein granule [GO:0036464]; cytosol [GO:0005829]; dendrite [GO:0030425]; dendritic filopodium [GO:1902737]; dendritic spine [GO:0043197]; dendritic spine neck [GO:0044326]; glutamatergic synapse [GO:0098978]; growth cone [GO:0030426]; neuronal cell body [GO:0043025]; nucleus [GO:0005634]; perinuclear region of cytoplasm [GO:0048471]; polysome [GO:0005844]; postsynapse [GO:0098794]; postsynaptic density [GO:0014069]; presynapse [GO:0098793]; ribonucleoprotein granule [GO:0035770]	G-quadruplex RNA binding [GO:0002151]; mRNA 3'-UTR binding [GO:0003730]; mRNA binding [GO:0003729]; protein heterodimerization activity [GO:0046982]; protein homodimerization activity [GO:0042803]; RNA strand annealing activity [GO:0033592]; translation regulator activity [GO:0045182]	SUBCELLULAR LOCATION: Cytoplasm {ECO:0000250}.	FUNCTION: RNA-binding protein required for embryonic and postnatal development of muscle tissue. May regulate intracellular transport and local translation of certain mRNAs. {ECO:0000269|PubMed:15128702}.	GO:0007275~multicellular organism development,GO:0007517~muscle organ development,GO:0017148~negative regulation of translation,GO:0030154~cell differentiation,GO:2000637~positive regulation of gene silencing by miRNA,	GO:0005634~nucleus,GO:0005737~cytoplasm,GO:0005844~polysome,GO:0016020~membrane,GO:0030424~axon,GO:0030425~dendrite,GO:0035770~ribonucleoprotein granule,GO:0043034~costamere,GO:0043197~dendritic spine,GO:0048471~perinuclear region of cytoplasm,	GO:0002151~G-quadruplex RNA binding,GO:0003676~nucleic acid binding,GO:0003723~RNA binding,GO:0003730~mRNA 3'-UTR binding,GO:0005515~protein binding,GO:0033592~RNA strand annealing activity,GO:0042803~protein homodimerization activity,GO:0044822~poly(A) RNA binding,GO:0046982~protein heterodimerization activity,
Q8BTI8	Q8BTI8-3;Q8BTI8;Q8BTI8-2	Srrm2	0.0496134	0.890108	0.974215	Not Sig.	15.7008	233	Present in Nucleus	RBP	15.604	15.2811	16.2919	12.7837	15.8273	15.9409	15.26	Srrm2	3.08852	0	0	mRNA splicing, via spliceosome [GO:0000398]	Cajal body [GO:0015030]; nuclear speck [GO:0016607]; nucleus [GO:0005634]; U2-type catalytic step 2 spliceosome [GO:0071007]; U2-type precatalytic spliceosome [GO:0071005]	C2H2 zinc finger domain binding [GO:0070742]; mRNA binding [GO:0003729]; protein N-terminus binding [GO:0047485]	SUBCELLULAR LOCATION: Nucleus {ECO:0000250|UniProtKB:Q9UQ35}. Nucleus speckle {ECO:0000250|UniProtKB:Q9UQ35}.	FUNCTION: Required for pre-mRNA splicing as component of the spliceosome. {ECO:0000250|UniProtKB:Q9UQ35}.	GO:0006397~mRNA processing,GO:0008380~RNA splicing,	GO:0005634~nucleus,GO:0005681~spliceosomal complex,GO:0015030~Cajal body,GO:0016607~nuclear speck,GO:0071013~catalytic step 2 spliceosome,	GO:0044822~poly(A) RNA binding,
Q3U9G9	Q3U9G9	Lbr	0.0407153	0.944765	0.98024	Not Sig.	15.6989	234	DNA.Chromatin.binder	RBP	15.0091	16.4375		0	15.6222	15.1086	16.3169	Lbr	15.5049	1	0	cholesterol biosynthetic process [GO:0006695]; neutrophil differentiation [GO:0030223]; sterol biosynthetic process [GO:0016126]	cytoplasm [GO:0005737]; endoplasmic reticulum membrane [GO:0005789]; integral component of membrane [GO:0016021]; nuclear envelope [GO:0005635]; nuclear inner membrane [GO:0005637]; nuclear lamina [GO:0005652]; nuclear membrane [GO:0031965]; nuclear pore [GO:0005643]; nucleus [GO:0005634]	chaperone binding [GO:0051087]; chromo shadow domain binding [GO:0070087]; delta14-sterol reductase activity [GO:0050613]; DNA binding [GO:0003677]; NADPH binding [GO:0070402]; nuclear localization sequence binding [GO:0008139]; oxidoreductase activity, acting on the CH-CH group of donors [GO:0016627]	SUBCELLULAR LOCATION: Nucleus inner membrane {ECO:0000269|PubMed:18785926}; Multi-pass membrane protein {ECO:0000255}. Nucleus {ECO:0000250|UniProtKB:Q14739}. Cytoplasm {ECO:0000250|UniProtKB:Q14739}. Endoplasmic reticulum membrane {ECO:0000250|UniProtKB:Q14739}. Note=Nucleus; nuclear rim. {ECO:0000250|UniProtKB:Q14739}.	FUNCTION: Catalyzes the reduction of the C14-unsaturated bond of lanosterol, as part of the metabolic pathway leading to cholesterol biosynthesis (PubMed:18785926). Plays a critical role in myeloid cell cholesterol biosynthesis which is essential to both myeloid cell growth and functional maturation (PubMed:22140257). Mediates the activation of NADPH oxidases, perhaps by maintaining critical levels of cholesterol required for membrane lipid raft formation during neutrophil differentiation (PubMed:22140257). Anchors the lamina and the heterochromatin to the inner nuclear membrane (By similarity). {ECO:0000250|UniProtKB:Q14739, ECO:0000269|PubMed:18785926, ECO:0000269|PubMed:22140257}.	GO:0016126~sterol biosynthetic process,GO:0055114~oxidation-reduction process,	GO:0005634~nucleus,GO:0005635~nuclear envelope,GO:0005637~nuclear inner membrane,GO:0005639~integral component of nuclear inner membrane,GO:0005643~nuclear pore,GO:0005652~nuclear lamina,GO:0005737~cytoplasm,GO:0016020~membrane,GO:0016021~integral component of membrane,GO:0031965~nuclear membrane,	GO:0003677~DNA binding,GO:0008139~nuclear localization sequence binding,GO:0016627~oxidoreductase activity, acting on the CH-CH group of donors,GO:0016628~oxidoreductase activity, acting on the CH-CH group of donors, NAD or NADP as acceptor,GO:0044822~poly(A) RNA binding,GO:0051087~chaperone binding,GO:0070087~chromo shadow domain binding,
Q99LF4	Q99LF4	Rtcb	0.240566	0.592204	0.865543	Not Sig.	15.6721	235	Present in Nucleus	RBP	16.6788	15.5294	15.1691	0	15.7872	15.2019	15.6664	Rtcb	15.6624	0	0	in utero embryonic development [GO:0001701]; placenta development [GO:0001890]; tRNA exon ligation utilizing 2',3' cyclic phosphate of 5'-exon as source of linkage phosphate [GO:0000971]; tRNA splicing, via endonucleolytic cleavage and ligation [GO:0006388]	cytoplasm [GO:0005737]; cytosol [GO:0005829]; endoplasmic reticulum membrane [GO:0005789]; intracellular membrane-bounded organelle [GO:0043231]; nuclear envelope [GO:0005635]; nucleoplasm [GO:0005654]; nucleus [GO:0005634]; tRNA-splicing ligase complex [GO:0072669]	GTP binding [GO:0005525]; metal ion binding [GO:0046872]; RNA ligase (ATP) activity [GO:0003972]; vinculin binding [GO:0017166]	SUBCELLULAR LOCATION: Nucleus {ECO:0000250}. Cytoplasm {ECO:0000255|HAMAP-Rule:MF_03144, ECO:0000269|PubMed:18508721}. Note=Enters into the nucleus in case of active transcription while it accumulates in cytosol when transcription level is low. {ECO:0000250}.	FUNCTION: Catalytic subunit of the tRNA-splicing ligase complex that acts by directly joining spliced tRNA halves to mature-sized tRNAs by incorporating the precursor-derived splice junction phosphate into the mature tRNA as a canonical 3',5'-phosphodiester. May act as an RNA ligase with broad substrate specificity, and may function toward other RNAs (By similarity). Essential during post-implantation development of embryos. {ECO:0000255|HAMAP-Rule:MF_03144, ECO:0000269|PubMed:20510672}.	GO:0001701~in utero embryonic development,GO:0001890~placenta development,GO:0006388~tRNA splicing, via endonucleolytic cleavage and ligation,GO:0006396~RNA processing,GO:0008033~tRNA processing,	GO:0005634~nucleus,GO:0005635~nuclear envelope,GO:0005737~cytoplasm,GO:0005789~endoplasmic reticulum membrane,GO:0072669~tRNA-splicing ligase complex,	GO:0000166~nucleotide binding,GO:0003972~RNA ligase (ATP) activity,GO:0005524~ATP binding,GO:0008452~RNA ligase activity,GO:0016874~ligase activity,GO:0017166~vinculin binding,GO:0044822~poly(A) RNA binding,GO:0046872~metal ion binding,
Q8R2M2	Q8R2M2	Dnttip2	-0.124884	0.638769	0.872556	Not Sig.	15.6503	236	Present in Nucleus	RBP	15.5058	15.3642	15.8935	0	15.4574	15.8669	15.8138	Dnttip2	15.7477	0	0		nucleolus [GO:0005730]; nucleoplasm [GO:0005654]		SUBCELLULAR LOCATION: Nucleus {ECO:0000250}.	FUNCTION: Regulates the transcriptional activity of DNTT and ESR1. May function as a chromatin remodeling protein (By similarity). {ECO:0000250}.	GO:0006351~transcription, DNA-templated,GO:0006355~regulation of transcription, DNA-templated,	GO:0005634~nucleus,GO:0005730~nucleolus,	GO:0044822~poly(A) RNA binding,
O08784	O08784	Tcof1	-0.188096	0.499757	0.838015	Not Sig.	15.6207	237	Present in Nucleus	RBP	15.5733	15.6254	15.3814	10.9717	16.0413	15.7819	15.3211	Tcof1	4.71103	0	0	neural crest cell development [GO:0014032]; neural crest formation [GO:0014029]; nucleolar large rRNA transcription by RNA polymerase I [GO:0042790]; regulation of translation [GO:0006417]	cytosol [GO:0005829]; fibrillar center [GO:0001650]; nucleolus [GO:0005730]; nucleoplasm [GO:0005654]	protein heterodimerization activity [GO:0046982]; RNA polymerase I core binding [GO:0001042]; scaffold protein binding [GO:0097110]	SUBCELLULAR LOCATION: Nucleus, nucleolus {ECO:0000250|UniProtKB:Q13428}.	FUNCTION: Nucleolar protein that acts as a regulator of RNA polymerase I by connecting RNA polymerase I with enzymes responsible for ribosomal processing and modification. Required for neural crest specification: following monoubiquitination by the BCR(KBTBD8) complex, associates with NOLC1 and acts as a platform to connect RNA polymerase I with enzymes responsible for ribosomal processing and modification, leading to remodel the translational program of differentiating cells in favor of neural crest specification. {ECO:0000250|UniProtKB:Q13428}.	GO:0006810~transport,GO:0042790~transcription of nuclear large rRNA transcript from RNA polymerase I promoter,	GO:0005634~nucleus,GO:0005730~nucleolus,GO:0005737~cytoplasm,	GO:0044822~poly(A) RNA binding,
Q8BG81	Q8BG81	Poldip3	-0.370199	0.395458	0.785425	Not Sig.	15.6087	238	Present in Nucleus	RBP	15.6375	15.0988	15.6456	0		15.3252	16.3364	Poldip3	15.4625	0	1	poly(A)+ mRNA export from nucleus [GO:0016973]; positive regulation of translation [GO:0045727]	cytoplasmic ribonucleoprotein granule [GO:0036464]; nuclear speck [GO:0016607]	protein-containing complex binding [GO:0044877]; RNA binding [GO:0003723]	SUBCELLULAR LOCATION: Nucleus {ECO:0000250}. Nucleus speckle {ECO:0000250}. Cytoplasm {ECO:0000250}. Note=Nucleocytoplasmic shuttling protein. {ECO:0000250}.	FUNCTION: Is involved in regulation of translation. Is preferentially associated with CBC-bound spliced mRNA-protein complexes during the pioneer round of mRNA translation. Contributes to enhanced translational efficiency of spliced over nonspliced mRNAs. Recruits activated ribosomal protein S6 kinase beta-1 I/RPS6KB1 to newly synthesized mRNA. Involved in nuclear mRNA export; probably mediated by association with the TREX complex (By similarity). {ECO:0000250}.	GO:0006417~regulation of translation,GO:0006810~transport,GO:0016973~poly(A)+ mRNA export from nucleus,GO:0045727~positive regulation of translation,GO:0051028~mRNA transport,	GO:0000346~transcription export complex,GO:0005634~nucleus,GO:0005654~nucleoplasm,GO:0005737~cytoplasm,GO:0016607~nuclear speck,GO:0035145~exon-exon junction complex,GO:0043231~intracellular membrane-bounded organelle,	GO:0000166~nucleotide binding,GO:0003676~nucleic acid binding,GO:0003723~RNA binding,GO:0044822~poly(A) RNA binding,
Q8CH25	Q8CH25-2;Q8CH25	Sltm	0.308825	0.428989	0.803592	Not Sig.	15.5974	239	DNA.Chromatin.binder	RBP	15.4726	15.6398	16.143	0	15.8022	15.7698	14.7569	Sltm	15.7299	0	0	apoptotic process [GO:0006915]; regulation of mRNA processing [GO:0050684]; regulation of transcription by RNA polymerase II [GO:0006357]	nuclear body [GO:0016604]; nucleoplasm [GO:0005654]; nucleus [GO:0005634]	RNA binding [GO:0003723]; sequence-specific DNA binding [GO:0043565]	SUBCELLULAR LOCATION: Nucleus {ECO:0000269|PubMed:17630952}. Note=Detected in punctate structures.	FUNCTION: When overexpressed, acts as a general inhibitor of transcription that eventually leads to apoptosis. {ECO:0000269|PubMed:17630952}.	GO:0006351~transcription, DNA-templated,GO:0006355~regulation of transcription, DNA-templated,GO:0006357~regulation of transcription from RNA polymerase II promoter,GO:0006915~apoptotic process,GO:0050684~regulation of mRNA processing,	GO:0005634~nucleus,GO:0005654~nucleoplasm,	GO:0000166~nucleotide binding,GO:0003676~nucleic acid binding,GO:0003690~double-stranded DNA binding,GO:0003723~RNA binding,GO:0043565~sequence-specific DNA binding,GO:0044822~poly(A) RNA binding,
Q5SSI6	Q5SSI6	Utp18	0.587336	0.273721	0.676068	Not Sig.	15.5815	240	Present in Nucleus	RBP		16.0848	15.6656	0	14.7567	15.819		Utp18	15.2387	1	1	rRNA processing [GO:0006364]	nuclear membrane [GO:0031965]; nucleolus [GO:0005730]; nucleoplasm [GO:0005654]; nucleus [GO:0005634]; Pwp2p-containing subcomplex of 90S preribosome [GO:0034388]; small-subunit processome [GO:0032040]		SUBCELLULAR LOCATION: Nucleus, nucleolus {ECO:0000250}.	FUNCTION: Involved in nucleolar processing of pre-18S ribosomal RNA. {ECO:0000250}.	GO:0000462~maturation of SSU-rRNA from tricistronic rRNA transcript (SSU-rRNA, 5.8S rRNA, LSU-rRNA),GO:0006364~rRNA processing,	GO:0005634~nucleus,GO:0005730~nucleolus,GO:0032040~small-subunit processome,GO:0034388~Pwp2p-containing subcomplex of 90S preribosome,	GO:0044822~poly(A) RNA binding,
Q4FK66	Q4FK66;Q4FK66-2	Prpf38a	0.388601	0.603339	0.865543	Not Sig.	15.5755	241	Present in Nucleus	RBP			15.8346	0	16.0591	14.8329		Prpf38a	14.903	2	1	mRNA splicing, via spliceosome [GO:0000398]	nuclear membrane [GO:0031965]; nucleoplasm [GO:0005654]; nucleus [GO:0005634]; precatalytic spliceosome [GO:0071011]; U2-type precatalytic spliceosome [GO:0071005]		SUBCELLULAR LOCATION: Nucleus {ECO:0000250|UniProtKB:Q8NAV1}.	FUNCTION: Involved in pre-mRNA splicing as a component of the spliceosome. {ECO:0000250|UniProtKB:Q8NAV1}.	GO:0006397~mRNA processing,GO:0008380~RNA splicing,	GO:0005634~nucleus,GO:0005681~spliceosomal complex,GO:0031965~nuclear membrane,GO:0071011~precatalytic spliceosome,	GO:0044822~poly(A) RNA binding,
Q9JJT0	Q9JJT0	Rcl1	0.220623	0.657402	0.874468	Not Sig.	15.5524	242	Present in Nucleus	RBP		15.6995		0		15.2367	15.7211	Rcl1	14.5675	2	1	endonucleolytic cleavage in 5'-ETS of tricistronic rRNA transcript (SSU-rRNA, 5.8S rRNA, LSU-rRNA) [GO:0000480]; endonucleolytic cleavage in ITS1 to separate SSU-rRNA from 5.8S rRNA and LSU-rRNA from tricistronic rRNA transcript (SSU-rRNA, 5.8S rRNA, LSU-rRNA) [GO:0000447]; endonucleolytic cleavage of tricistronic rRNA transcript (SSU-rRNA, 5.8S rRNA, LSU-rRNA) [GO:0000479]; rRNA processing [GO:0006364]	nucleolus [GO:0005730]	endoribonuclease activity [GO:0004521]	SUBCELLULAR LOCATION: Nucleus, nucleolus {ECO:0000250}.	FUNCTION: Does not have cyclase activity. Plays a role in 40S-ribosomal-subunit biogenesis in the early pre-rRNA processing steps at sites A0, A1 and A2 that are required for proper maturation of the 18S RNA (By similarity). {ECO:0000250}.	GO:0000447~endonucleolytic cleavage in ITS1 to separate SSU-rRNA from 5.8S rRNA and LSU-rRNA from tricistronic rRNA transcript (SSU-rRNA, 5.8S rRNA, LSU-rRNA),GO:0000480~endonucleolytic cleavage in 5'-ETS of tricistronic rRNA transcript (SSU-rRNA, 5.8S rRNA, LSU-rRNA),GO:0006364~rRNA processing,GO:0006396~RNA processing,GO:0042254~ribosome biogenesis,	GO:0005634~nucleus,GO:0005730~nucleolus,	GO:0003723~RNA binding,GO:0003824~catalytic activity,GO:0003963~RNA-3'-phosphate cyclase activity,GO:0004521~endoribonuclease activity,
Q9D0B0	Q9D0B0	Srsf9	0.205034	0.460044	0.815777	Not Sig.	15.5226	243	Present in Nucleus	RBP	15.9861	15.5762	15.313	0	15.3626	15.2857	15.6119	Srsf9	15.5199	0	0	mRNA cis splicing, via spliceosome [GO:0045292]; negative regulation of mRNA splicing, via spliceosome [GO:0048025]; regulation of alternative mRNA splicing, via spliceosome [GO:0000381]; response to alkaloid [GO:0043279]; response to toxic substance [GO:0009636]	nuclear speck [GO:0016607]; nucleolus [GO:0005730]; nucleoplasm [GO:0005654]; nucleus [GO:0005634]	protein domain specific binding [GO:0019904]; RNA binding [GO:0003723]	SUBCELLULAR LOCATION: Nucleus {ECO:0000250}.	FUNCTION: Plays a role in constitutive splicing and can modulate the selection of alternative splice sites. Represses the splicing of MAPT/Tau exon 10 (By similarity). {ECO:0000250}.	GO:0006397~mRNA processing,GO:0008380~RNA splicing,GO:0009636~response to toxic substance,GO:0043279~response to alkaloid,GO:0048025~negative regulation of mRNA splicing, via spliceosome,	GO:0005634~nucleus,GO:0005654~nucleoplasm,GO:0005730~nucleolus,	GO:0000166~nucleotide binding,GO:0003676~nucleic acid binding,GO:0003723~RNA binding,GO:0044822~poly(A) RNA binding,
Q91YT7	Q91YT7	Ythdf2	3.34005	0.00154037	0.0682559	Minus	15.5192	244	Present in Nucleus	RBP	16.7557	16.5109	15.796	0			13.0141	Ythdf2	15.2022	0	2	embryonic morphogenesis [GO:0048598]; endothelial to hematopoietic transition [GO:0098508]; hematopoietic stem cell proliferation [GO:0071425]; innate immune response [GO:0045087]; mRNA catabolic process [GO:0006402]; mRNA destabilization [GO:0061157]; negative regulation of Notch signaling pathway [GO:0045746]; negative regulation of type I interferon-mediated signaling pathway [GO:0060339]; oocyte maturation [GO:0001556]; positive regulation of cap-independent translational initiation [GO:1903679]; positive regulation of translational initiation [GO:0045948]; regulation of hematopoietic stem cell differentiation [GO:1902036]; regulation of meiotic cell cycle process involved in oocyte maturation [GO:1903538]; regulation of mRNA stability [GO:0043488]; regulation of neurogenesis [GO:0050767]	centriolar satellite [GO:0034451]; cytoplasm [GO:0005737]; cytoplasmic ribonucleoprotein granule [GO:0036464]; cytosol [GO:0005829]; nucleus [GO:0005634]; P-body [GO:0000932]	mRNA binding [GO:0003729]; N6-methyladenosine-containing RNA binding [GO:1990247]	SUBCELLULAR LOCATION: Cytoplasm, cytosol {ECO:0000305|PubMed:28867294}. Nucleus {ECO:0000250|UniProtKB:Q9Y5A9}. Cytoplasm, P-body {ECO:0000250|UniProtKB:Q9Y5A9}. Note=Localizes to the cytosol and relocates to the nucleus following heat shock stress. {ECO:0000250|UniProtKB:Q9Y5A9}.	FUNCTION: Specifically recognizes and binds N6-methyladenosine (m6A)-containing RNAs, and regulates mRNA stability (PubMed:28867294, PubMed:29855337). M6A is a modification present at internal sites of mRNAs and some non-coding RNAs and plays a role in mRNA stability and processing (PubMed:28867294, PubMed:29855337). Acts as a regulator of mRNA stability by promoting degradation of m6A-containing mRNAs via interaction with the CCR4-NOT and ribonuclease P/MRP complexes, depending on the context (PubMed:30065315, PubMed:29855337). M6A-containing mRNAs containing a binding site for RIDA/HRSP12 (5'-GGUUC-3') are preferentially degraded by endoribonucleolytic cleavage: cooperative binding of RIDA/HRSP12 and YTHDF2 to transcripts leads to recruitment of the ribonuclease P/MRP complex (By similarity). Other m6A-containing mRNAs undergo deadenylation via direct interaction between YTHDF2 and CNOT1, leading to recruitment of the CCR4-NOT and subsequent deadenylation of m6A-containing mRNAs (By similarity). Required maternally to regulate oocyte maturation: probably acts by binding to m6A-containing mRNAs, thereby regulating maternal transcript dosage during oocyte maturation, which is essential for the competence of oocytes to sustain early zygotic development (PubMed:28867294). Also involved in hematopoietic stem cells specification by binding to m6A-containing mRNAs, leading to promote their degradation (PubMed:30065315, PubMed:30150673). Also acts as a regulator of neural development by promoting m6A-dependent degradation of neural development-related mRNA targets (PubMed:29855337). Regulates circadian regulation of hepatic lipid metabolism: acts by promoting m6A-dependent degradation of PPARA transcripts (By similarity). Regulates the innate immune response to infection by inhibiting the type I interferon response: acts by binding to m6A-containing IFNB transcripts and promoting their degradation (PubMed:30559377). Also acts as a promoter of cap-independent mRNA translation following heat shock stress: upon stress, relocalizes to the nucleus and specifically binds mRNAs with some m6A methylation mark at their 5'-UTR, protecting demethylation of mRNAs by FTO, thereby promoting cap-independent mRNA translation (By similarity). {ECO:0000250|UniProtKB:E7F1H9, ECO:0000250|UniProtKB:Q9Y5A9, ECO:0000269|PubMed:28867294, ECO:0000269|PubMed:29855337, ECO:0000269|PubMed:30065315, ECO:0000269|PubMed:30150673, ECO:0000269|PubMed:30559377}.	GO:0043488~regulation of mRNA stability,GO:1903679~positive regulation of cap-independent translational initiation,	GO:0000932~cytoplasmic mRNA processing body,GO:0005634~nucleus,GO:0005737~cytoplasm,GO:0005829~cytosol,	GO:0003723~RNA binding,GO:0044822~poly(A) RNA binding,GO:1990247~N6-methyladenosine-containing RNA binding,
Q9CPS7	Q9CPS7	Pno1	-0.0746658	0.829965	0.969821	Not Sig.	15.4777	245	Present in Nucleus	RBP	15.0564	15.1412	16.1236	0	15.574	15.5666	15.4045	Pno1	15.631	0	0		nucleolus [GO:0005730]; nucleoplasm [GO:0005654]	RNA binding [GO:0003723]	SUBCELLULAR LOCATION: Nucleus, nucleolus {ECO:0000250|UniProtKB:Q9NRX1}.	FUNCTION: Positively regulates dimethylation of two adjacent adenosines in the loop of a conserved hairpin near the 3'-end of 18S rRNA. {ECO:0000250|UniProtKB:Q9NRX1}.		GO:0005634~nucleus,GO:0005730~nucleolus,	GO:0003676~nucleic acid binding,GO:0003723~RNA binding,GO:0044822~poly(A) RNA binding,
Q8VDM6	Q8VDM6-2;Q8VDM6;Q8VDM6-3	Hnrnpul1	0.0487584	0.887329	0.974215	Not Sig.	15.4658	246	Present in Nucleus	RBP	15.2706	15.8331	15.3667	0	15.052	15.2533	16.0189	Hnrnpul1	15.4935	0	0	response to virus [GO:0009615]; RNA processing [GO:0006396]	nucleoplasm [GO:0005654]; nucleus [GO:0005634]	enzyme binding [GO:0019899]; RNA binding [GO:0003723]	SUBCELLULAR LOCATION: Nucleus {ECO:0000250}.	FUNCTION: Acts as a basic transcriptional regulator. Represses basic transcription driven by several virus and cellular promoters. When associated with BRD7, activates transcription of glucocorticoid-responsive promoter in the absence of ligand-stimulation. Plays also a role in mRNA processing and transport. Binds avidly to poly(G) and poly(C) RNA homopolymers in vitro (By similarity). {ECO:0000250}.	GO:0006351~transcription, DNA-templated,GO:0006355~regulation of transcription, DNA-templated,GO:0006396~RNA processing,GO:0009615~response to virus,	GO:0005634~nucleus,GO:0005654~nucleoplasm,GO:0030529~intracellular ribonucleoprotein complex,	GO:0003723~RNA binding,GO:0019899~enzyme binding,GO:0044822~poly(A) RNA binding,
Q8K019	Q8K019-2;Q8K019;Q8K019-3	Bclaf1	-1.87444	0.0712706	0.397985	Not Sig.	15.4657	247	DNA.Chromatin.binder	RBP	15.656	12.3413	15.588	0	16.3467	16.2323	16.6297	Bclaf1	15.9678	0	0	apoptotic process [GO:0006915]; cellular response to leukemia inhibitory factor [GO:1990830]; negative regulation of transcription, DNA-templated [GO:0045892]; positive regulation of apoptotic process [GO:0043065]; positive regulation of DNA-templated transcription, initiation [GO:2000144]; positive regulation of intrinsic apoptotic signaling pathway [GO:2001244]; positive regulation of response to DNA damage stimulus [GO:2001022]; positive regulation of transcription by RNA polymerase II [GO:0045944]; regulation of DNA-templated transcription in response to stress [GO:0043620]	cytoplasm [GO:0005737]; mediator complex [GO:0016592]; nuclear speck [GO:0016607]; nucleoplasm [GO:0005654]; nucleus [GO:0005634]	DNA binding [GO:0003677]; transcription coregulator activity [GO:0003712]	SUBCELLULAR LOCATION: Cytoplasm {ECO:0000250}. Nucleus {ECO:0000250}. Nucleus speckle {ECO:0000250|UniProtKB:Q9NYF8}. Nucleus, nucleoplasm {ECO:0000250|UniProtKB:Q9NYF8}.	FUNCTION: Death-promoting transcriptional repressor. May be involved in cyclin-D1/CCND1 mRNA stability through the SNARP complex which associates with both the 3'end of the CCND1 gene and its mRNA (By similarity). {ECO:0000250}.	GO:0006351~transcription, DNA-templated,GO:0006355~regulation of transcription, DNA-templated,GO:0006915~apoptotic process,GO:0043065~positive regulation of apoptotic process,GO:0043620~regulation of DNA-templated transcription in response to stress,GO:0045892~negative regulation of transcription, DNA-templated,GO:2000144~positive regulation of DNA-templated transcription, initiation,GO:2001022~positive regulation of response to DNA damage stimulus,GO:2001244~positive regulation of intrinsic apoptotic signaling pathway,	GO:0005634~nucleus,GO:0005654~nucleoplasm,GO:0005730~nucleolus,GO:0005737~cytoplasm,GO:0016607~nuclear speck,	GO:0003677~DNA binding,GO:0005515~protein binding,GO:0044822~poly(A) RNA binding,
Q91YK2	Q91YK2	Rrp1b	-0.600205	0.111206	0.477316	Not Sig.	15.4573	248	DNA.Chromatin.binder	RBP	15.778	14.6835	15.0102	0	15.7272	15.9162	15.6289	Rrp1b	15.5747	0	0	apoptotic process [GO:0006915]; cellular response to virus [GO:0098586]; mRNA processing [GO:0006397]; negative regulation of GTPase activity [GO:0034260]; negative regulation of phosphatase activity [GO:0010923]; positive regulation by host of viral transcription [GO:0043923]; positive regulation of apoptotic process [GO:0043065]; positive regulation of transcription by RNA polymerase II [GO:0045944]; regulation of RNA splicing [GO:0043484]; RNA splicing [GO:0008380]; rRNA processing [GO:0006364]	euchromatin [GO:0000791]; granular component [GO:0001652]; heterochromatin [GO:0000792]; nucleolus [GO:0005730]; nucleoplasm [GO:0005654]; nucleus [GO:0005634]; preribosome, large subunit precursor [GO:0030687]; preribosome, small subunit precursor [GO:0030688]	transcription coactivator activity [GO:0003713]	SUBCELLULAR LOCATION: Nucleus, nucleolus {ECO:0000250|UniProtKB:Q14684}. Nucleus, nucleoplasm {ECO:0000250|UniProtKB:Q14684}. Chromosome {ECO:0000250|UniProtKB:Q14684}. Note=Predominantly located in the nucleolus with a small amount found in the nucleoplasm. Associates with the perichromatin region during metaphase and with cytoplasmic foci during telophase before reaccumulation in the nucleolus during G2. Associates with heterochromatin and euchromatin. {ECO:0000250|UniProtKB:Q14684}.	FUNCTION: Positively regulates DNA damage-induced apoptosis by acting as a transcriptional coactivator of proapoptotic target genes of the transcriptional activator E2F1 (By similarity). Likely to play a role in ribosome biogenesis by targeting serine/threonine protein phosphatase PP1 to the nucleolus (By similarity). Involved in regulation of mRNA splicing (PubMed:23604122). Inhibits SIPA1 GTPase activity (PubMed:18081427). Involved in regulating expression of extracellular matrix genes (PubMed:18081427). Associates with chromatin and may play a role in modulating chromatin structure (By similarity). {ECO:0000250|UniProtKB:Q14684, ECO:0000269|PubMed:18081427, ECO:0000269|PubMed:23604122}.	GO:0006364~rRNA processing,GO:0010923~negative regulation of phosphatase activity,	GO:0000791~euchromatin,GO:0000792~heterochromatin,GO:0005634~nucleus,GO:0005730~nucleolus,GO:0005829~cytosol,GO:0030687~preribosome, large subunit precursor,GO:0030688~preribosome, small subunit precursor,	GO:0005515~protein binding,GO:0044822~poly(A) RNA binding,
Q6NZB0	Q6NZB0	Dnajc8	0.906263	0.130497	0.507449	Not Sig.	15.4498	249	Present in Nucleus	Others	15.4902		16.0134	0		14.8456		Dnajc8	14.637	1	2		cytosol [GO:0005829]; intercellular bridge [GO:0045171]; nucleoplasm [GO:0005654]; nucleus [GO:0005634]	Hsp70 protein binding [GO:0030544]	SUBCELLULAR LOCATION: Nucleus {ECO:0000250|UniProtKB:O75937}.	FUNCTION: Suppresses polyglutamine (polyQ) aggregation of ATXN3 in neuronal cells. {ECO:0000250|UniProtKB:O75937}.		GO:0005654~nucleoplasm,GO:0005737~cytoplasm,GO:0045171~intercellular bridge,
Q569Z6	Q569Z6	Thrap3	-0.247487	0.53812	0.851493	Not Sig.	15.4395	250	DNA.Chromatin.binder	RBP	15.6982	15.5499	14.6993	12.2019	15.3422	15.2238	16.1238	Thrap3	3.27174	0	0	circadian rhythm [GO:0007623]; mRNA processing [GO:0006397]; mRNA stabilization [GO:0048255]; nuclear-transcribed mRNA catabolic process [GO:0000956]; positive regulation of circadian rhythm [GO:0042753]; positive regulation of mRNA splicing, via spliceosome [GO:0048026]; positive regulation of transcription, DNA-templated [GO:0045893]; positive regulation of transcription by RNA polymerase II [GO:0045944]; regulation of alternative mRNA splicing, via spliceosome [GO:0000381]; RNA splicing [GO:0008380]; transcription by RNA polymerase II [GO:0006366]	exon-exon junction complex [GO:0035145]; mediator complex [GO:0016592]; nuclear speck [GO:0016607]; nucleoplasm [GO:0005654]; nucleus [GO:0005634]	ATP binding [GO:0005524]; DNA binding [GO:0003677]; phosphoprotein binding [GO:0051219]; RNA polymerase II cis-regulatory region sequence-specific DNA binding [GO:0000978]; thyroid hormone receptor binding [GO:0046966]; transcription coactivator activity [GO:0003713]; transcription coregulator activity [GO:0003712]	SUBCELLULAR LOCATION: Nucleus {ECO:0000269|PubMed:23525231}. Nucleus, nucleoplasm {ECO:0000250|UniProtKB:Q9Y2W1}. Nucleus speckle {ECO:0000250|UniProtKB:Q9Y2W1}.	FUNCTION: Involved in pre-mRNA splicing. Remains associated with spliced mRNA after splicing which probably involves interactions with the exon junction complex (EJC). Can trigger mRNA decay which seems to be independent of nonsense-mediated decay involving premature stop codons (PTC) recognition. May be involved in nuclear mRNA decay. Involved in regulation of signal-induced alternative splicing. During splicing of PTPRC/CD45 is proposed to sequester phosphorylated SFPQ from PTPRC/CD45 pre-mRNA in resting T-cells. Involved in cyclin-D1/CCND1 mRNA stability probably by acting as component of the SNARP complex which associates with both the 3'end of the CCND1 gene and its mRNA. Involved in response to DNA damage. Is excluced from DNA damage sites in a manner that parallels transcription inhibition; the function may involve the SNARP complex. Initially thought to play a role in transcriptional coactivation through its association with the TRAP complex; however, it is not regarded as a stable Mediator complex subunit. Cooperatively with HELZ2, enhances the transcriptional activation mediated by PPARG, maybe through the stabilization of the PPARG binding to DNA in presence of ligand. May play a role in the terminal stage of adipocyte differentiation. Plays a role in the positive regulation of the circadian clock. Acts as a coactivator of the CLOCK-ARNTL/BMAL1 heterodimer and promotes its transcriptional activator activity and binding to circadian target genes (PubMed:24043798). {ECO:0000269|PubMed:23525231, ECO:0000269|PubMed:24043798}.	GO:0000381~regulation of alternative mRNA splicing, via spliceosome,GO:0000956~nuclear-transcribed mRNA catabolic process,GO:0006351~transcription, DNA-templated,GO:0006355~regulation of transcription, DNA-templated,GO:0006366~transcription from RNA polymerase II promoter,GO:0006367~transcription initiation from RNA polymerase II promoter,GO:0006397~mRNA processing,GO:0007623~circadian rhythm,GO:0008380~RNA splicing,GO:0030518~intracellular steroid hormone receptor signaling pathway,GO:0030521~androgen receptor signaling pathway,GO:0042753~positive regulation of circadian rhythm,GO:0045893~positive regulation of transcription, DNA-templated,GO:0045944~positive regulation of transcription from RNA polymerase II promoter,GO:0048026~positive regulation of mRNA splicing, via spliceosome,GO:0048255~mRNA stabilization,GO:0048511~rhythmic process,	GO:0005634~nucleus,GO:0005654~nucleoplasm,GO:0016592~mediator complex,GO:0016607~nuclear speck,GO:0035145~exon-exon junction complex,GO:0070062~extracellular exosome,	GO:0000166~nucleotide binding,GO:0001046~core promoter sequence-specific DNA binding,GO:0001104~RNA polymerase II transcription cofactor activity,GO:0003712~transcription cofactor activity,GO:0003713~transcription coactivator activity,GO:0004872~receptor activity,GO:0005515~protein binding,GO:0005524~ATP binding,GO:0044822~poly(A) RNA binding,GO:0046966~thyroid hormone receptor binding,GO:0051219~phosphoprotein binding,
Q61136	Q61136	Prpf4b	0.0947676	0.702429	0.902088	Not Sig.	15.4394	251	DNA.Chromatin.binder	RBP	15.7469	15.4392	15.2742	0	15.2126	15.432	15.5314	Prpf4b	15.423	0	0	mRNA processing [GO:0006397]; protein phosphorylation [GO:0006468]; RNA splicing [GO:0008380]	catalytic step 2 spliceosome [GO:0071013]; chromosome [GO:0005694]; nuclear speck [GO:0016607]; nucleus [GO:0005634]	ATP binding [GO:0005524]; protein kinase activity [GO:0004672]; protein serine/threonine kinase activity [GO:0004674]	SUBCELLULAR LOCATION: Nucleus.	FUNCTION: Has a role in pre-mRNA splicing. Phosphorylates SF2/ASF.	GO:0006397~mRNA processing,GO:0006468~protein phosphorylation,GO:0008380~RNA splicing,GO:0016310~phosphorylation,	GO:0005634~nucleus,GO:0005654~nucleoplasm,GO:0005681~spliceosomal complex,GO:0005694~chromosome,GO:0071013~catalytic step 2 spliceosome,	GO:0000166~nucleotide binding,GO:0004672~protein kinase activity,GO:0004674~protein serine/threonine kinase activity,GO:0005524~ATP binding,GO:0016301~kinase activity,GO:0016740~transferase activity,GO:0044822~poly(A) RNA binding,
P28352	P28352	Apex1	-0.6196	0.558467	0.859024	Not Sig.	15.4242	252	DNA.Chromatin.binder	RBP	16.5723	14.156	14.8007	0		17.0686	14.5233	Apex1	15.6968	0	1	aging [GO:0007568]; base-excision repair [GO:0006284]; cell redox homeostasis [GO:0045454]; cellular response to cAMP [GO:0071320]; cellular response to hydrogen peroxide [GO:0070301]; cellular response to peptide hormone stimulus [GO:0071375]; DNA demethylation [GO:0080111]; DNA recombination [GO:0006310]; DNA repair [GO:0006281]; negative regulation of smooth muscle cell migration [GO:0014912]; positive regulation of G1/S transition of mitotic cell cycle [GO:1900087]; positive regulation of transcription by RNA polymerase II [GO:0045944]; regulation of apoptotic process [GO:0042981]; regulation of mRNA stability [GO:0043488]; response to drug [GO:0042493]; telomere maintenance [GO:0000723]; telomere maintenance via base-excision repair [GO:0097698]	centrosome [GO:0005813]; cytoplasm [GO:0005737]; endoplasmic reticulum [GO:0005783]; mitochondrion [GO:0005739]; nuclear speck [GO:0016607]; nucleolus [GO:0005730]; nucleoplasm [GO:0005654]; nucleus [GO:0005634]; perinuclear region of cytoplasm [GO:0048471]; transcription regulator complex [GO:0005667]	3'-5' exonuclease activity [GO:0008408]; chromatin DNA binding [GO:0031490]; damaged DNA binding [GO:0003684]; DNA-(apurinic or apyrimidinic site) endonuclease activity [GO:0003906]; DNA binding [GO:0003677]; double-stranded DNA 3'-5' exodeoxyribonuclease activity [GO:0008311]; double-stranded DNA exodeoxyribonuclease activity [GO:0008309]; double-stranded telomeric DNA binding [GO:0003691]; endoribonuclease activity [GO:0004521]; metal ion binding [GO:0046872]; NF-kappaB binding [GO:0051059]; oxidoreductase activity [GO:0016491]; phosphodiesterase I activity [GO:0004528]; phosphoric diester hydrolase activity [GO:0008081]; protein-containing complex binding [GO:0044877]; RNA binding [GO:0003723]; site-specific endodeoxyribonuclease activity, specific for altered base [GO:0016890]; transcription coactivator activity [GO:0003713]	SUBCELLULAR LOCATION: Nucleus. Nucleus, nucleolus {ECO:0000250}. Nucleus speckle {ECO:0000255|PROSITE-ProRule:PRU00764}. Endoplasmic reticulum {ECO:0000250}. Cytoplasm. Note=Colocalized with SIRT1 in the nucleus. Colocalized with YBX1 in nuclear speckles after genotoxic stress. Together with OGG1 is recruited to nuclear speckles in UVA-irradiated cells. Colocalized with nucleolin and NPM1 in the nucleolus. Its nucleolar localization is cell cycle dependent and requires active rRNA transcription. Colocalized with calreticulin in the endoplasmic reticulum. Translocation from the nucleus to the cytoplasm is stimulated in presence of nitric oxide (NO) and function in a CRM1-dependent manner, possibly as a consequence of demasking a nuclear export signal (amino acid position 63-79). S-nitrosylation at Cys-92 and Cys-309 regulates its nuclear-cytosolic shuttling. Ubiquitinated form is localized predominantly in the cytoplasm. Detected in the cytoplasm of B-cells stimulated to switch (By similarity). {ECO:0000250}.; SUBCELLULAR LOCATION: [DNA-(apurinic or apyrimidinic site) endonuclease, mitochondrial]: Mitochondrion. Note=Translocation from the cytoplasm to the mitochondria is mediated by ROS signaling and cleavage mediated by granzyme A. Tom20-dependent translocated mitochondrial APEX1 level is significantly increased after genotoxic stress (By similarity). The cleaved APEX2 is only detected in mitochondria. {ECO:0000250}.	FUNCTION: Multifunctional protein that plays a central role in the cellular response to oxidative stress. The two major activities of APEX1 are DNA repair and redox regulation of transcriptional factors. Functions as a apurinic/apyrimidinic (AP) endodeoxyribonuclease in the DNA base excision repair (BER) pathway of DNA lesions induced by oxidative and alkylating agents. Initiates repair of AP sites in DNA by catalyzing hydrolytic incision of the phosphodiester backbone immediately adjacent to the damage, generating a single-strand break with 5'-deoxyribose phosphate and 3'-hydroxyl ends. Does also incise at AP sites in the DNA strand of DNA/RNA hybrids, single-stranded DNA regions of R-loop structures, and single-stranded RNA molecules. Has a 3'-5' exoribonuclease activity on mismatched deoxyribonucleotides at the 3' termini of nicked or gapped DNA molecules during short-patch BER. Possesses a DNA 3' phosphodiesterase activity capable of removing lesions (such as phosphoglycolate) blocking the 3' side of DNA strand breaks. May also play a role in the epigenetic regulation of gene expression by participating in DNA demethylation. Acts as a loading factor for POLB onto non-incised AP sites in DNA and stimulates the 5'-terminal deoxyribose 5'-phosphate (dRp) excision activity of POLB. Plays a role in the protection from granzymes-mediated cellular repair leading to cell death. Also involved in the DNA cleavage step of class switch recombination (CSR). On the other hand, APEX1 also exerts reversible nuclear redox activity to regulate DNA binding affinity and transcriptional activity of transcriptional factors by controlling the redox status of their DNA-binding domain, such as the FOS/JUN AP-1 complex after exposure to IR. Involved in calcium-dependent down-regulation of parathyroid hormone (PTH) expression by binding to negative calcium response elements (nCaREs). Together with HNRNPL or the dimer XRCC5/XRCC6, associates with nCaRE, acting as an activator of transcriptional repression. Stimulates the YBX1-mediated MDR1 promoter activity, when acetylated at Lys-6 and Lys-7, leading to drug resistance. Acts also as an endoribonuclease involved in the control of single-stranded RNA metabolism. Plays a role in regulating MYC mRNA turnover by preferentially cleaving in between UA and CA dinucleotides of the MYC coding region determinant (CRD). In association with NMD1, plays a role in the rRNA quality control process during cell cycle progression. Associates, together with YBX1, on the MDR1 promoter. Together with NPM1, associates with rRNA. Binds DNA and RNA. {ECO:0000269|PubMed:18025127, ECO:0000269|PubMed:19556307}.	GO:0000723~telomere maintenance,GO:0006281~DNA repair,GO:0006284~base-excision repair,GO:0006310~DNA recombination,GO:0006351~transcription, DNA-templated,GO:0006355~regulation of transcription, DNA-templated,GO:0006974~cellular response to DNA damage stimulus,GO:0007568~aging,GO:0014912~negative regulation of smooth muscle cell migration,GO:0042493~response to drug,GO:0043488~regulation of mRNA stability,GO:0045454~cell redox homeostasis,GO:0045739~positive regulation of DNA repair,GO:0070301~cellular response to hydrogen peroxide,GO:0071320~cellular response to cAMP,GO:0071375~cellular response to peptide hormone stimulus,GO:0080111~DNA demethylation,GO:1900087~positive regulation of G1/S transition of mitotic cell cycle,	GO:0005622~intracellular,GO:0005634~nucleus,GO:0005654~nucleoplasm,GO:0005667~transcription factor complex,GO:0005730~nucleolus,GO:0005737~cytoplasm,GO:0005739~mitochondrion,GO:0005783~endoplasmic reticulum,GO:0005813~centrosome,GO:0016607~nuclear speck,GO:0048471~perinuclear region of cytoplasm,	GO:0003677~DNA binding,GO:0003684~damaged DNA binding,GO:0003691~double-stranded telomeric DNA binding,GO:0003713~transcription coactivator activity,GO:0003723~RNA binding,GO:0003906~DNA-(apurinic or apyrimidinic site) lyase activity,GO:0004518~nuclease activity,GO:0004519~endonuclease activity,GO:0004521~endoribonuclease activity,GO:0004527~exonuclease activity,GO:0008081~phosphoric diester hydrolase activity,GO:0008309~double-stranded DNA exodeoxyribonuclease activity,GO:0008311~double-stranded DNA 3'-5' exodeoxyribonuclease activity,GO:0008408~3'-5' exonuclease activity,GO:0016491~oxidoreductase activity,GO:0016787~hydrolase activity,GO:0016829~lyase activity,GO:0016890~site-specific endodeoxyribonuclease activity, specific for altered base,GO:0031490~chromatin DNA binding,GO:0032403~protein complex binding,GO:0044822~poly(A) RNA binding,GO:0046872~metal ion binding,GO:0051059~NF-kappaB binding,
Q8BHS3	Q8BHS3	Rbm22	1.24203	0.00457788	0.101085	Not Sig.	15.4237	253	Present in Nucleus	RBP	16.3261	16.2338	15.5743	0	14.7758	15.0882	14.5441	Rbm22	15.4852	0	0	cellular response to drug [GO:0035690]; mRNA cis splicing, via spliceosome [GO:0045292]; positive regulation of protein export from nucleus [GO:0046827]; positive regulation of protein import into nucleus [GO:0042307]; positive regulation of RNA splicing [GO:0033120]	catalytic step 2 spliceosome [GO:0071013]; cytoplasm [GO:0005737]; nucleoplasm [GO:0005654]; nucleus [GO:0005634]; Prp19 complex [GO:0000974]; U2-type catalytic step 1 spliceosome [GO:0071006]; U2-type catalytic step 2 spliceosome [GO:0071007]	calcium-dependent protein binding [GO:0048306]; metal ion binding [GO:0046872]; pre-mRNA binding [GO:0036002]; U6 snRNA binding [GO:0017070]	SUBCELLULAR LOCATION: Nucleus {ECO:0000250|UniProtKB:Q9NW64}. Cytoplasm {ECO:0000250|UniProtKB:Q9NW64}. Note=Nearly exclusively nuclear. Translocated from the nucleus to the cytoplasm after heat shock cell treatment. May be shuttling between the nucleus and the cytosol. {ECO:0000250|UniProtKB:Q9NW64}.	FUNCTION: Required for pre-mRNA splicing as component of the activated spliceosome. Involved in the first step of pre-mRNA splicing. Binds directly to the internal stem-loop (ISL) domain of the U6 snRNA and to the pre-mRNA intron near the 5' splice site during the activation and catalytic phases of the spliceosome cycle. Involved in both translocations of the nuclear SLU7 to the cytoplasm and the cytosolic calcium-binding protein PDCD6 to the nucleus upon cellular stress responses. {ECO:0000250|UniProtKB:Q9NW64}.	GO:0000060~protein import into nucleus, translocation,GO:0000387~spliceosomal snRNP assembly,GO:0006397~mRNA processing,GO:0006810~transport,GO:0008380~RNA splicing,GO:0033120~positive regulation of RNA splicing,GO:0035690~cellular response to drug,GO:0045292~mRNA cis splicing, via spliceosome,GO:0090316~positive regulation of intracellular protein transport,	GO:0000974~Prp19 complex,GO:0005634~nucleus,GO:0005654~nucleoplasm,GO:0005681~spliceosomal complex,GO:0005737~cytoplasm,GO:0071006~U2-type catalytic step 1 spliceosome,GO:0071007~U2-type catalytic step 2 spliceosome,GO:0071013~catalytic step 2 spliceosome,	GO:0000166~nucleotide binding,GO:0003676~nucleic acid binding,GO:0003723~RNA binding,GO:0005487~nucleocytoplasmic transporter activity,GO:0017070~U6 snRNA binding,GO:0036002~pre-mRNA binding,GO:0044822~poly(A) RNA binding,GO:0046872~metal ion binding,GO:0048306~calcium-dependent protein binding,
Q05CL8	Q05CL8;Q05CL8-2	Larp7	-0.258475	0.395498	0.785425	Not Sig.	15.4169	254	Present in Nucleus	RBP	15.031	15.0886	15.7433	0	15.4775	15.3632	15.7976	Larp7	15.5359	0	0	box C/D snoRNA 3'-end processing [GO:0000494]; cell differentiation [GO:0030154]; germ cell proliferation [GO:0036093]; mRNA processing [GO:0006397]; negative regulation of chromatin binding [GO:0035562]; negative regulation of transcription by RNA polymerase II [GO:0000122]; positive regulation of G1/S transition of mitotic cell cycle [GO:1900087]; positive regulation of protein localization to Cajal body [GO:1904871]; positive regulation of snRNA transcription by RNA polymerase II [GO:1905382]; regulation of mRNA splicing, via spliceosome [GO:0048024]; RNA splicing [GO:0008380]; spermatogenesis [GO:0007283]; U6 2'-O-snRNA methylation [GO:1990438]	cytosol [GO:0005829]; nucleoplasm [GO:0005654]; nucleus [GO:0005634]; ribonucleoprotein complex [GO:1990904]	7SK snRNA binding [GO:0097322]; U6 snRNA binding [GO:0017070]	SUBCELLULAR LOCATION: Nucleus, nucleoplasm {ECO:0000269|PubMed:32017896}.	FUNCTION: RNA-binding protein that specifically binds distinct small nuclear RNA (snRNAs) and regulates their processing and function (PubMed:32017896). Specifically binds the 7SK snRNA (7SK RNA) and acts as a core component of the 7SK ribonucleoprotein (RNP) complex, thereby acting as a negative regulator of transcription elongation by RNA polymerase II (By similarity). The 7SK RNP complex sequesters the positive transcription elongation factor b (P-TEFb) in a large inactive 7SK RNP complex preventing RNA polymerase II phosphorylation and subsequent transcriptional elongation (By similarity). The 7SK RNP complex also promotes snRNA gene transcription by RNA polymerase II via interaction with the little elongation complex (LEC) (By similarity). LARP7 specifically binds to the highly conserved 3'-terminal U-rich stretch of 7SK RNA; on stimulation, remains associated with 7SK RNA, whereas P-TEFb is released from the complex (By similarity). LARP7 also acts as a regulator of mRNA splicing fidelity by promoting U6 snRNA processing (PubMed:32017896). Specifically binds U6 snRNAs and associates with a subset of box C/D RNP complexes: promotes U6 snRNA 2'-O-methylation by facilitating U6 snRNA loading into box C/D RNP complexes (PubMed:32017896). U6 snRNA 2'-O-methylation is required for mRNA splicing fidelity (PubMed:32017896). Binds U6 snRNAs with a 5'-CAGGG-3' sequence motif (By similarity). U6 snRNA processing is required for spermatogenesis (PubMed:32017896). {ECO:0000250|UniProtKB:Q4G0J3, ECO:0000269|PubMed:32017896}.	GO:0000122~negative regulation of transcription from RNA polymerase II promoter,GO:0006396~RNA processing,GO:0035562~negative regulation of chromatin binding,GO:0036093~germ cell proliferation,GO:1900087~positive regulation of G1/S transition of mitotic cell cycle,	GO:0005634~nucleus,GO:0005654~nucleoplasm,GO:0005737~cytoplasm,GO:0005794~Golgi apparatus,GO:0030529~intracellular ribonucleoprotein complex,	GO:0000166~nucleotide binding,GO:0003676~nucleic acid binding,GO:0003723~RNA binding,GO:0044822~poly(A) RNA binding,
P39749	P39749	Fen1	0.684742	0.229125	0.625021	Not Sig.	15.3997	255	DNA.Chromatin.binder	RBP			15.9132	0	14.9348	14.9673	15.7834	Fen1	15.0718	2	0	base-excision repair [GO:0006284]; DNA repair [GO:0006281]; DNA replication [GO:0006260]; DNA replication, removal of RNA primer [GO:0043137]; memory [GO:0007613]; nucleic acid phosphodiester bond hydrolysis [GO:0090305]; positive regulation of sister chromatid cohesion [GO:0045876]	mitochondrion [GO:0005739]; nucleolus [GO:0005730]; nucleoplasm [GO:0005654]; nucleus [GO:0005634]; protein-containing complex [GO:0032991]	5'-3' exonuclease activity [GO:0008409]; 5'-flap endonuclease activity [GO:0017108]; DNA binding [GO:0003677]; exonuclease activity [GO:0004527]; flap endonuclease activity [GO:0048256]; magnesium ion binding [GO:0000287]; manganese ion binding [GO:0030145]; RNA-DNA hybrid ribonuclease activity [GO:0004523]	SUBCELLULAR LOCATION: Nucleus, nucleolus {ECO:0000255|HAMAP-Rule:MF_03140}. Nucleus, nucleoplasm {ECO:0000255|HAMAP-Rule:MF_03140}. Mitochondrion. Note=Resides mostly in the nucleoli and relocalizes to the nucleoplasm upon DNA damage. {ECO:0000255|HAMAP-Rule:MF_03140}.	FUNCTION: Structure-specific nuclease with 5'-flap endonuclease and 5'-3' exonuclease activities involved in DNA replication and repair. During DNA replication, cleaves the 5'-overhanging flap structure that is generated by displacement synthesis when DNA polymerase encounters the 5'-end of a downstream Okazaki fragment. It enters the flap from the 5'-end and then tracks to cleave the flap base, leaving a nick for ligation. Also involved in the long patch base excision repair (LP-BER) pathway, by cleaving within the apurinic/apyrimidinic (AP) site-terminated flap. Acts as a genome stabilization factor that prevents flaps from equilibrating into structurs that lead to duplications and deletions. Also possesses 5'-3' exonuclease activity on nicked or gapped double-stranded DNA, and exhibits RNase H activity. Also involved in replication and repair of rDNA and in repairing mitochondrial DNA. {ECO:0000255|HAMAP-Rule:MF_03140, ECO:0000269|PubMed:7926735}.	GO:0006260~DNA replication,GO:0006281~DNA repair,GO:0006284~base-excision repair,GO:0006974~cellular response to DNA damage stimulus,GO:0007613~memory,GO:0043137~DNA replication, removal of RNA primer,GO:0045876~positive regulation of sister chromatid cohesion,GO:0090305~nucleic acid phosphodiester bond hydrolysis,	GO:0000784~nuclear chromosome, telomeric region,GO:0005634~nucleus,GO:0005654~nucleoplasm,GO:0005730~nucleolus,GO:0005739~mitochondrion,GO:0005886~plasma membrane,GO:0016020~membrane,GO:0043234~protein complex,	GO:0000287~magnesium ion binding,GO:0003677~DNA binding,GO:0003824~catalytic activity,GO:0004518~nuclease activity,GO:0004519~endonuclease activity,GO:0004523~RNA-DNA hybrid ribonuclease activity,GO:0004527~exonuclease activity,GO:0008409~5'-3' exonuclease activity,GO:0016787~hydrolase activity,GO:0016788~hydrolase activity, acting on ester bonds,GO:0017108~5'-flap endonuclease activity,GO:0030145~manganese ion binding,GO:0046872~metal ion binding,GO:0048256~flap endonuclease activity,
B2RY56	B2RY56	Rbm25	1.07644	0.166413	0.57236	Not Sig.	15.3662	256	Present in Nucleus	RBP			16.0838	0	14.4786	15.5361		Rbm25	14.7932	2	1	apoptotic process [GO:0006915]; mRNA processing [GO:0006397]; regulation of alternative mRNA splicing, via spliceosome [GO:0000381]; regulation of apoptotic process [GO:0042981]; RNA splicing [GO:0008380]	cytoplasm [GO:0005737]; nuclear speck [GO:0016607]	mRNA binding [GO:0003729]	SUBCELLULAR LOCATION: Nucleus speckle {ECO:0000255|PROSITE-ProRule:PRU00627}. Cytoplasm {ECO:0000250}. Note=Colocalizes predominantly, with SFRS2 and LUC7L3 splicing factors, in nuclear speckles. Cytoplasmic localization is faint (By similarity). {ECO:0000250}.	FUNCTION: RNA-binding protein that acts as a regulator of alternative pre-mRNA splicing. Involved in apoptotic cell death through the regulation of the apoptotic factor BCL2L1 isoform expression. Modulates the ratio of proapoptotic BCL2L1 isoform S to antiapoptotic BCL2L1 isoform L mRNA expression. When overexpressed, stimulates proapoptotic BCL2L1 isoform S 5'-splice site (5'-ss) selection, whereas its depletion caused the accumulation of antiapoptotic BCL2L1 isoform L. Promotes BCL2L1 isoform S 5'-ss usage through the 5'-CGGGCA-3' RNA sequence. Its association with LUC7L3 promotes U1 snRNP binding to a weak 5' ss in a 5'-CGGGCA-3'-dependent manner. Binds to the exonic splicing enhancer 5'-CGGGCA-3' RNA sequence located within exon 2 of the BCL2L1 pre-mRNA (By similarity). {ECO:0000250}.	GO:0000381~regulation of alternative mRNA splicing, via spliceosome,GO:0006397~mRNA processing,GO:0006915~apoptotic process,GO:0008380~RNA splicing,GO:0042981~regulation of apoptotic process,	GO:0005634~nucleus,GO:0005681~spliceosomal complex,GO:0005737~cytoplasm,GO:0016607~nuclear speck,	GO:0000166~nucleotide binding,GO:0003676~nucleic acid binding,GO:0003723~RNA binding,GO:0003729~mRNA binding,
P07356	P07356	Anxa2	0.076691	0.874148	0.973694	Not Sig.	15.3645	257	Present in Nucleus	RBP	15.4156			0	15.1118		15.566	Anxa2	14.2556	2	1	angiogenesis [GO:0001525]; body fluid secretion [GO:0007589]; catabolism by host of symbiont protein [GO:0052362]; collagen fibril organization [GO:0030199]; fibrinolysis [GO:0042730]; membrane raft assembly [GO:0001765]; negative regulation by host of symbiont molecular function [GO:0052405]; negative regulation of development of symbiont involved in interaction with host [GO:0044147]; negative regulation of low-density lipoprotein particle receptor catabolic process [GO:0032804]; osteoclast development [GO:0036035]; positive regulation of binding [GO:0051099]; positive regulation of fibroblast proliferation [GO:0048146]; positive regulation of low-density lipoprotein particle clearance [GO:1905581]; positive regulation of low-density lipoprotein particle receptor binding [GO:1905597]; positive regulation of low-density lipoprotein receptor activity [GO:1905599]; positive regulation of protein phosphorylation [GO:0001934]; positive regulation of receptor-mediated endocytosis involved in cholesterol transport [GO:1905602]; positive regulation of receptor recycling [GO:0001921]; positive regulation of vacuole organization [GO:0044090]; positive regulation of vesicle fusion [GO:0031340]; protein localization to plasma membrane [GO:0072659]; response to thyroid hormone [GO:0097066]; vesicle budding from membrane [GO:0006900]	AnxA2-p11 complex [GO:1990665]; basement membrane [GO:0005604]; basolateral plasma membrane [GO:0016323]; cell cortex [GO:0005938]; cell surface [GO:0009986]; collagen-containing extracellular matrix [GO:0062023]; cytoplasm [GO:0005737]; cytosol [GO:0005829]; early endosome [GO:0005769]; endosome [GO:0005768]; extracellular exosome [GO:0070062]; extracellular space [GO:0005615]; extrinsic component of plasma membrane [GO:0019897]; late endosome membrane [GO:0031902]; lipid droplet [GO:0005811]; lysosomal membrane [GO:0005765]; macropinosome [GO:0044354]; melanosome [GO:0042470]; membrane [GO:0016020]; membrane raft [GO:0045121]; midbody [GO:0030496]; myelin sheath adaxonal region [GO:0035749]; nucleus [GO:0005634]; PCSK9-AnxA2 complex [GO:1990667]; perinuclear region of cytoplasm [GO:0048471]; plasma membrane [GO:0005886]; protein-containing complex [GO:0032991]; ruffle [GO:0001726]; sarcolemma [GO:0042383]; Schmidt-Lanterman incisure [GO:0043220]; vesicle [GO:0031982]	bone sialoprotein binding [GO:0044730]; calcium channel activity [GO:0005262]; calcium-dependent phospholipid binding [GO:0005544]; calcium-dependent protein binding [GO:0048306]; calcium ion binding [GO:0005509]; cytoskeletal protein binding [GO:0008092]; identical protein binding [GO:0042802]; phosphatidylinositol-4,5-bisphosphate binding [GO:0005546]; phosphatidylserine binding [GO:0001786]; phospholipase A2 inhibitor activity [GO:0019834]; protease binding [GO:0002020]; Rab GTPase binding [GO:0017137]; S100 protein binding [GO:0044548]; serine-type endopeptidase inhibitor activity [GO:0004867]; virion binding [GO:0046790]	SUBCELLULAR LOCATION: Secreted, extracellular space, extracellular matrix, basement membrane. Melanosome {ECO:0000250}. Note=In the lamina beneath the plasma membrane.	FUNCTION: Calcium-regulated membrane-binding protein whose affinity for calcium is greatly enhanced by anionic phospholipids. It binds two calcium ions with high affinity. May be involved in heat-stress response (By similarity). Inhibits PCSK9-enhanced LDLR degradation, probably reduces PCSK9 protein levels via a translational mechanism but also competes with LDLR for binding with PCSK9 (PubMed:22848640). {ECO:0000250|UniProtKB:P07355, ECO:0000269|PubMed:22848640}.	GO:0001525~angiogenesis,GO:0001765~membrane raft assembly,GO:0001934~positive regulation of protein phosphorylation,GO:0002091~negative regulation of receptor internalization,GO:0006900~membrane budding,GO:0006936~muscle contraction,GO:0007589~body fluid secretion,GO:0030199~collagen fibril organization,GO:0031340~positive regulation of vesicle fusion,GO:0032804~negative regulation of low-density lipoprotein particle receptor catabolic process,GO:0036035~osteoclast development,GO:0042730~fibrinolysis,GO:0048146~positive regulation of fibroblast proliferation,GO:0051099~positive regulation of binding,GO:0051290~protein heterotetramerization,GO:0071229~cellular response to acid chemical,GO:0072661~protein targeting to plasma membrane,GO:0097066~response to thyroid hormone,GO:1900121~negative regulation of receptor binding,GO:2000273~positive regulation of receptor activity,	GO:0001725~stress fiber,GO:0001726~ruffle,GO:0005576~extracellular region,GO:0005578~proteinaceous extracellular matrix,GO:0005604~basement membrane,GO:0005615~extracellular space,GO:0005634~nucleus,GO:0005737~cytoplasm,GO:0005765~lysosomal membrane,GO:0005768~endosome,GO:0005769~early endosome,GO:0005811~lipid particle,GO:0005829~cytosol,GO:0005886~plasma membrane,GO:0005911~cell-cell junction,GO:0005913~cell-cell adherens junction,GO:0005938~cell cortex,GO:0009986~cell surface,GO:0016020~membrane,GO:0016323~basolateral plasma membrane,GO:0019897~extrinsic component of plasma membrane,GO:0030054~cell junction,GO:0030496~midbody,GO:0031902~late endosome membrane,GO:0031982~vesicle,GO:0035749~myelin sheath adaxonal region,GO:0042383~sarcolemma,GO:0042470~melanosome,GO:0043220~Schmidt-Lanterman incisure,GO:0043234~protein complex,GO:0044354~macropinosome,GO:0045121~membrane raft,GO:0048471~perinuclear region of cytoplasm,GO:0070062~extracellular exosome,GO:1990667~PCSK9-AnxA2 complex,	GO:0002020~protease binding,GO:0004859~phospholipase inhibitor activity,GO:0005509~calcium ion binding,GO:0005515~protein binding,GO:0005544~calcium-dependent phospholipid binding,GO:0005546~phosphatidylinositol-4,5-bisphosphate binding,GO:0008092~cytoskeletal protein binding,GO:0017137~Rab GTPase binding,GO:0019834~phospholipase A2 inhibitor activity,GO:0030546~receptor activator activity,GO:0044548~S100 protein binding,GO:0044822~poly(A) RNA binding,GO:0048306~calcium-dependent protein binding,GO:0098641~cadherin binding involved in cell-cell adhesion,
Q921F4	Q921F4;Q921F4-4	Hnrnpll	0.0877647	0.901434	0.974215	Not Sig.	15.349	258	Present in Nucleus	RBP	16.0321	13.8929	16.2538	0	15.0991	16.0399	14.7765	Hnrnpll	15.6431	0	0	mRNA processing [GO:0006397]; positive regulation of RNA splicing [GO:0033120]; regulation of RNA splicing [GO:0043484]; regulation of translation [GO:0006417]	nucleus [GO:0005634]	mRNA binding [GO:0003729]		FUNCTION: RNA-binding protein that functions as regulator of alternative splicing for multiple target mRNAs, including PTPRC/CD45 and STAT5A. Required for alternative splicing of PTPRC. {ECO:0000269|PubMed:19100700}.	GO:0006397~mRNA processing,GO:0033120~positive regulation of RNA splicing,	GO:0005634~nucleus,GO:0016020~membrane,GO:0030529~intracellular ribonucleoprotein complex,	GO:0000166~nucleotide binding,GO:0003676~nucleic acid binding,GO:0003723~RNA binding,GO:0003729~mRNA binding,GO:0044822~poly(A) RNA binding,
P07901	P07901	Hsp90aa1	-0.019507	0.933962	0.98024	Not Sig.	15.3413	259	Present in Nucleus	RBP	15.079	15.511	15.4045	0	15.3226	15.4531	15.2774	Hsp90aa1	15.3855	0	0	axon extension [GO:0048675]; cardiac muscle cell apoptotic process [GO:0010659]; cellular response to heat [GO:0034605]; central nervous system neuron axonogenesis [GO:0021955]; chaperone-mediated protein complex assembly [GO:0051131]; establishment of cell polarity [GO:0030010]; neuron migration [GO:0001764]; nitric oxide biosynthetic process [GO:0006809]; positive regulation of cardiac muscle contraction [GO:0060452]; positive regulation of cell size [GO:0045793]; positive regulation of cellular protein catabolic process [GO:1903364]; positive regulation of cytotoxic T cell differentiation [GO:0045585]; positive regulation of lamellipodium assembly [GO:0010592]; positive regulation of nitric oxide biosynthetic process [GO:0045429]; positive regulation of peptidyl-serine phosphorylation [GO:0033138]; positive regulation of protein import into nucleus [GO:0042307]; positive regulation of protein kinase B signaling [GO:0051897]; positive regulation of protein phosphorylation [GO:0001934]; positive regulation of protein polymerization [GO:0032273]; positive regulation of tau-protein kinase activity [GO:1902949]; positive regulation of telomerase activity [GO:0051973]; protein folding [GO:0006457]; protein insertion into mitochondrial outer membrane [GO:0045040]; protein refolding [GO:0042026]; protein stabilization [GO:0050821]; regulation of cellular protein localization [GO:1903827]; regulation of protein ubiquitination [GO:0031396]; response to antibiotic [GO:0046677]; response to cocaine [GO:0042220]; response to cold [GO:0009409]; response to drug [GO:0042493]; response to estrogen [GO:0043627]; response to heat [GO:0009408]; response to salt stress [GO:0009651]; response to unfolded protein [GO:0006986]; skeletal muscle contraction [GO:0003009]; telomerase holoenzyme complex assembly [GO:1905323]; telomere maintenance via telomerase [GO:0007004]	apical plasma membrane [GO:0016324]; axonal growth cone [GO:0044295]; basolateral plasma membrane [GO:0016323]; brush border membrane [GO:0031526]; cell surface [GO:0009986]; collagen-containing extracellular matrix [GO:0062023]; cytoplasm [GO:0005737]; cytosol [GO:0005829]; dendritic growth cone [GO:0044294]; melanosome [GO:0042470]; mitochondrion [GO:0005739]; myelin sheath [GO:0043209]; neuronal cell body [GO:0043025]; neuron projection [GO:0043005]; nucleus [GO:0005634]; perinuclear region of cytoplasm [GO:0048471]; plasma membrane [GO:0005886]; protein-containing complex [GO:0032991]; sperm flagellum [GO:0036126]; sperm mitochondrial sheath [GO:0097226]; sperm plasma membrane [GO:0097524]	ATPase activity [GO:0016887]; ATP binding [GO:0005524]; CTP binding [GO:0002135]; dATP binding [GO:0032564]; disordered domain specific binding [GO:0097718]; DNA polymerase binding [GO:0070182]; GTPase binding [GO:0051020]; GTP binding [GO:0005525]; histone deacetylase binding [GO:0042826]; identical protein binding [GO:0042802]; ion channel binding [GO:0044325]; mRNA binding [GO:0003729]; nitric-oxide synthase regulator activity [GO:0030235]; protein folding chaperone [GO:0044183]; protein homodimerization activity [GO:0042803]; protein phosphatase binding [GO:0019903]; protein tyrosine kinase binding [GO:1990782]; Rho GDP-dissociation inhibitor binding [GO:0051022]; scaffold protein binding [GO:0097110]; sulfonylurea receptor binding [GO:0017098]; tau protein binding [GO:0048156]; TPR domain binding [GO:0030911]; ubiquitin protein ligase binding [GO:0031625]; unfolded protein binding [GO:0051082]; UTP binding [GO:0002134]	SUBCELLULAR LOCATION: Nucleus {ECO:0000269|PubMed:22431752}. Cytoplasm {ECO:0000269|PubMed:11751894, ECO:0000269|PubMed:22431752, ECO:0000269|PubMed:27496612, ECO:0000269|PubMed:27686098}. Melanosome {ECO:0000250|UniProtKB:P07900}. Cell membrane {ECO:0000250|UniProtKB:P07900}.	FUNCTION: Molecular chaperone that promotes the maturation, structural maintenance and proper regulation of specific target proteins involved for instance in cell cycle control and signal transduction. Undergoes a functional cycle that is linked to its ATPase activity which is essential for its chaperone activity. This cycle probably induces conformational changes in the client proteins, thereby causing their activation. Interacts dynamically with various co-chaperones that modulate its substrate recognition, ATPase cycle and chaperone function. Engages with a range of client protein classes via its interaction with various co-chaperone proteins or complexes, that act as adapters, simultaneously able to interact with the specific client and the central chaperone itself. Recruitment of ATP and co-chaperone followed by client protein forms a functional chaperone. After the completion of the chaperoning process, properly folded client protein and co-chaperone leave HSP90 in an ADP-bound partially open conformation and finally, ADP is released from HSP90 which acquires an open conformation for the next cycle. Apart from its chaperone activity, it also plays a role in the regulation of the transcription machinery. HSP90 and its co-chaperones modulate transcription at least at three different levels. In the first place, they alter the steady-state levels of certain transcription factors in response to various physiological cues. Second, they modulate the activity of certain epigenetic modifiers, such as histone deacetylases or DNA methyl transferases, and thereby respond to the change in the environment. Third, they participate in the eviction of histones from the promoter region of certain genes and thereby turn on gene expression. Binds bacterial lipopolysaccharide (LPS) and mediates LPS-induced inflammatory response, including TNF secretion by monocytes. Antagonizes STUB1-mediated inhibition of TGF-beta signaling via inhibition of STUB1-mediated SMAD3 ubiquitination and degradation. {ECO:0000250|UniProtKB:P07900}.	GO:0001764~neuron migration,GO:0003009~skeletal muscle contraction,GO:0006457~protein folding,GO:0006809~nitric oxide biosynthetic process,GO:0006950~response to stress,GO:0006986~response to unfolded protein,GO:0009408~response to heat,GO:0009409~response to cold,GO:0009651~response to salt stress,GO:0010592~positive regulation of lamellipodium assembly,GO:0010659~cardiac muscle cell apoptotic process,GO:0031396~regulation of protein ubiquitination,GO:0033160~positive regulation of protein import into nucleus, translocation,GO:0042026~protein refolding,GO:0042220~response to cocaine,GO:0042493~response to drug,GO:0043627~response to estrogen,GO:0045040~protein import into mitochondrial outer membrane,GO:0045429~positive regulation of nitric oxide biosynthetic process,GO:0045585~positive regulation of cytotoxic T cell differentiation,GO:0045793~positive regulation of cell size,GO:0046677~response to antibiotic,GO:0051131~chaperone-mediated protein complex assembly,GO:0060452~positive regulation of cardiac muscle contraction,	GO:0005622~intracellular,GO:0005634~nucleus,GO:0005654~nucleoplasm,GO:0005737~cytoplasm,GO:0005829~cytosol,GO:0005886~plasma membrane,GO:0009986~cell surface,GO:0016020~membrane,GO:0016323~basolateral plasma membrane,GO:0016324~apical plasma membrane,GO:0031012~extracellular matrix,GO:0031526~brush border membrane,GO:0032587~ruffle membrane,GO:0036126~sperm flagellum,GO:0042470~melanosome,GO:0043005~neuron projection,GO:0043025~neuronal cell body,GO:0043209~myelin sheath,GO:0043234~protein complex,GO:0048471~perinuclear region of cytoplasm,GO:0070062~extracellular exosome,GO:0097226~sperm mitochondrial sheath,GO:0097524~sperm plasma membrane,	GO:0000166~nucleotide binding,GO:0001948~glycoprotein binding,GO:0002134~UTP binding,GO:0002135~CTP binding,GO:0003729~mRNA binding,GO:0004713~protein tyrosine kinase activity,GO:0005515~protein binding,GO:0005524~ATP binding,GO:0005525~GTP binding,GO:0016887~ATPase activity,GO:0017098~sulfonylurea receptor binding,GO:0019901~protein kinase binding,GO:0019903~protein phosphatase binding,GO:0023026~MHC class II protein complex binding,GO:0030235~nitric-oxide synthase regulator activity,GO:0030911~TPR domain binding,GO:0032564~dATP binding,GO:0042802~identical protein binding,GO:0042803~protein homodimerization activity,GO:0042826~histone deacetylase binding,GO:0044325~ion channel binding,GO:0044822~poly(A) RNA binding,GO:0048156~tau protein binding,GO:0051020~GTPase binding,GO:0051022~Rho GDP-dissociation inhibitor binding,GO:0051082~unfolded protein binding,
Q9CWW6	Q9CWW6	Pin4	-0.0259795	0.914935	0.975788	Not Sig.	15.337	260	DNA.Chromatin.binder	RBP	15.523	15.1899	15.2592	0	15.5466	15.124	15.3795	Pin4	15.3774	0	0	rRNA processing [GO:0006364]	cytoplasm [GO:0005737]; mitochondrial matrix [GO:0005759]; nucleolus [GO:0005730]; nucleoplasm [GO:0005654]; nucleus [GO:0005634]; preribosome [GO:0030684]; spindle [GO:0005819]	bent DNA binding [GO:0003681]; double-stranded DNA binding [GO:0003690]; peptidyl-prolyl cis-trans isomerase activity [GO:0003755]	SUBCELLULAR LOCATION: Nucleus, nucleolus {ECO:0000250}. Cytoplasm, cytoskeleton, spindle {ECO:0000250}. Cytoplasm {ECO:0000250}. Note=Colocalizes in the nucleolus during interphase and on the spindle apparatus during mitosis with NPM1. {ECO:0000250}.	FUNCTION: Involved as a ribosomal RNA processing factor in ribosome biogenesis. Binds to tightly bent AT-rich stretches of double-stranded DNA (By similarity). {ECO:0000250}.		GO:0005730~nucleolus,GO:0005737~cytoplasm,GO:0005819~spindle,GO:0070062~extracellular exosome,	GO:0003677~DNA binding,GO:0003755~peptidyl-prolyl cis-trans isomerase activity,GO:0044822~poly(A) RNA binding,
P0DP28	P0DP28;P0DP27;P0DP26;Q9D6P8	Calml3	0.28865	0.502137	0.838015	Not Sig.	15.3253	261	Present in Nucleus	Others	16.0898	15.3042	14.9284	0		15.0977	15.2065	Calml3	15.0564	0	1	activation of adenylate cyclase activity [GO:0007190]; calcium-mediated signaling [GO:0019722]; detection of calcium ion [GO:0005513]; establishment of protein localization to mitochondrial membrane [GO:0090151]; G2/M transition of mitotic cell cycle [GO:0000086]; microtubule cytoskeleton organization [GO:0000226]; negative regulation of high voltage-gated calcium channel activity [GO:1901842]; negative regulation of ryanodine-sensitive calcium-release channel activity [GO:0060315]; positive regulation of cyclic-nucleotide phosphodiesterase activity [GO:0051343]; positive regulation of nitric-oxide synthase activity [GO:0051000]; positive regulation of phosphoprotein phosphatase activity [GO:0032516]; positive regulation of ryanodine-sensitive calcium-release channel activity [GO:0060316]; regulation of cardiac muscle cell action potential [GO:0098901]; regulation of cardiac muscle contraction [GO:0055117]; regulation of cytokinesis [GO:0032465]; regulation of heart rate [GO:0002027]; regulation of release of sequestered calcium ion into cytosol by sarcoplasmic reticulum [GO:0010880]; regulation of synaptic vesicle endocytosis [GO:1900242]; regulation of synaptic vesicle exocytosis [GO:2000300]; response to amphetamine [GO:0001975]; response to corticosterone [GO:0051412]	calcium channel complex [GO:0034704]; catalytic complex [GO:1902494]; centrosome [GO:0005813]; cytoplasm [GO:0005737]; growth cone [GO:0030426]; mitochondrial membrane [GO:0031966]; myelin sheath [GO:0043209]; neuron projection [GO:0043005]; nucleus [GO:0005634]; plasma membrane [GO:0005886]; sarcomere [GO:0030017]; spindle microtubule [GO:0005876]; spindle pole [GO:0000922]; synaptic vesicle membrane [GO:0030672]; voltage-gated potassium channel complex [GO:0008076]	adenylate cyclase activator activity [GO:0010856]; adenylate cyclase binding [GO:0008179]; calcium channel inhibitor activity [GO:0019855]; calcium-dependent protein binding [GO:0048306]; calcium ion binding [GO:0005509]; disordered domain specific binding [GO:0097718]; enzyme regulator activity [GO:0030234]; ion channel binding [GO:0044325]; nitric-oxide synthase binding [GO:0050998]; nitric-oxide synthase regulator activity [GO:0030235]; N-terminal myristoylation domain binding [GO:0031997]; phosphatidylinositol 3-kinase binding [GO:0043548]; protein domain specific binding [GO:0019904]; protein kinase binding [GO:0019901]; protein N-terminus binding [GO:0047485]; protein phosphatase activator activity [GO:0072542]; titin binding [GO:0031432]; type 3 metabotropic glutamate receptor binding [GO:0031800]	SUBCELLULAR LOCATION: Cytoplasm, cytoskeleton, spindle. Cytoplasm, cytoskeleton, spindle pole. Note=Distributed throughout the cell during interphase, but during mitosis becomes dramatically localized to the spindle poles and the spindle microtubules. {ECO:0000250}.	FUNCTION: Calmodulin mediates the control of a large number of enzymes, ion channels, aquaporins and other proteins through calcium-binding. Is a regulator of voltage-dependent L-type calcium channels. Among the enzymes to be stimulated by the calmodulin-calcium complex are a number of protein kinases and phosphatases. Together with CCP110 and centrin, is involved in a genetic pathway that regulates the centrosome cycle and progression through cytokinesis. {ECO:0000250|UniProtKB:P0DP25}.	GO:0000086~G2/M transition of mitotic cell cycle,GO:0001975~response to amphetamine,GO:0002027~regulation of heart rate,GO:0005513~detection of calcium ion,GO:0007190~activation of adenylate cyclase activity,GO:0010880~regulation of release of sequestered calcium ion into cytosol by sarcoplasmic reticulum,GO:0019722~calcium-mediated signaling,GO:0021762~substantia nigra development,GO:0032465~regulation of cytokinesis,GO:0032516~positive regulation of phosphoprotein phosphatase activity,GO:0043388~positive regulation of DNA binding,GO:0051000~positive regulation of nitric-oxide synthase activity,GO:0051343~positive regulation of cyclic-nucleotide phosphodiesterase activity,GO:0051412~response to corticosterone,GO:0055117~regulation of cardiac muscle contraction,GO:0060316~positive regulation of ryanodine-sensitive calcium-release channel activity,GO:0061024~membrane organization,GO:1901841~regulation of high voltage-gated calcium channel activity,	GO:0000922~spindle pole,GO:0005634~nucleus,GO:0005737~cytoplasm,GO:0005813~centrosome,GO:0005829~cytosol,GO:0005876~spindle microtubule,GO:0005886~plasma membrane,GO:0008076~voltage-gated potassium channel complex,GO:0030017~sarcomere,GO:0030426~growth cone,GO:0034704~calcium channel complex,GO:0043005~neuron projection,GO:0070062~extracellular exosome,	GO:0005509~calcium ion binding,GO:0008179~adenylate cyclase binding,GO:0019904~protein domain specific binding,GO:0030234~enzyme regulator activity,GO:0030235~nitric-oxide synthase regulator activity,GO:0031800~type 3 metabotropic glutamate receptor binding,GO:0043548~phosphatidylinositol 3-kinase binding,GO:0044325~ion channel binding,GO:0047485~protein N-terminus binding,GO:0048306~calcium-dependent protein binding,GO:0050998~nitric-oxide synthase binding,GO:0072542~protein phosphatase activator activity,
Q08943	Q08943;Q08943-2	Ssrp1	-0.807244	0.302964	0.708031	Not Sig.	15.3236	262	DNA.Chromatin.binder	RBP	14.771	13.4719	16.517	0	15.7604	16.0001	15.4212	Ssrp1	15.8331	0	0	DNA repair [GO:0006281]; DNA replication [GO:0006260]; regulation of chromatin organization [GO:1902275]	FACT complex [GO:0035101]; nuclear chromatin [GO:0000790]; nucleolus [GO:0005730]	chromatin binding [GO:0003682]; DNA binding [GO:0003677]; histone binding [GO:0042393]; nucleosome binding [GO:0031491]	SUBCELLULAR LOCATION: Nucleus {ECO:0000250|UniProtKB:Q05344}. Chromosome {ECO:0000250|UniProtKB:Q05344}. Nucleus, nucleolus {ECO:0000250|UniProtKB:Q05344}. Note=Colocalizes with RNA polymerase II on chromatin. Recruited to actively transcribed loci. {ECO:0000250|UniProtKB:Q05344}.	FUNCTION: Component of the FACT complex, a general chromatin factor that acts to reorganize nucleosomes. The FACT complex is involved in multiple processes that require DNA as a template such as mRNA elongation, DNA replication and DNA repair. During transcription elongation the FACT complex acts as a histone chaperone that both destabilizes and restores nucleosomal structure. It facilitates the passage of RNA polymerase II and transcription by promoting the dissociation of one histone H2A-H2B dimer from the nucleosome, then subsequently promotes the reestablishment of the nucleosome following the passage of RNA polymerase II. The FACT complex is probably also involved in phosphorylation of 'Ser-392' of p53/TP53 via its association with CK2 (casein kinase II). Binds specifically to double-stranded DNA. Also acts as a transcriptional coactivator for p63/TP63. {ECO:0000269|PubMed:23364797}.	GO:0006260~DNA replication,GO:0006281~DNA repair,GO:0006351~transcription, DNA-templated,GO:0006355~regulation of transcription, DNA-templated,GO:0006974~cellular response to DNA damage stimulus,	GO:0005634~nucleus,GO:0005694~chromosome,GO:0005730~nucleolus,GO:0005737~cytoplasm,	GO:0003677~DNA binding,GO:0003682~chromatin binding,GO:0044822~poly(A) RNA binding,
Q91VC3	Q91VC3	Eif4a3	-1.09004	0.381919	0.772976	Not Sig.	15.3167	263	Present in Nucleus	RBP	13.4323	16.1495	15.5507	0		16.1342		Eif4a3	15.178	0	2	embryonic cranial skeleton morphogenesis [GO:0048701]; mRNA splicing, via spliceosome [GO:0000398]; mRNA transport [GO:0051028]; negative regulation of excitatory postsynaptic potential [GO:0090394]; negative regulation of gene expression [GO:0010629]; negative regulation of selenocysteine incorporation [GO:1904570]; negative regulation of selenocysteine insertion sequence binding [GO:1904574]; negative regulation of translation [GO:0017148]; nuclear-transcribed mRNA catabolic process, nonsense-mediated decay [GO:0000184]; positive regulation of mRNA splicing, via spliceosome [GO:0048026]; positive regulation of transcription by RNA polymerase II [GO:0045944]; positive regulation of translation [GO:0045727]; regulation of alternative mRNA splicing, via spliceosome [GO:0000381]; regulation of mRNA binding [GO:1902415]; regulation of translation at postsynapse, modulating synaptic transmission [GO:0099578]; rRNA processing [GO:0006364]	catalytic step 2 spliceosome [GO:0071013]; cytoplasm [GO:0005737]; dendrite [GO:0030425]; exon-exon junction complex [GO:0035145]; glutamatergic synapse [GO:0098978]; neuronal cell body [GO:0043025]; nuclear speck [GO:0016607]; nucleolus [GO:0005730]; nucleoplasm [GO:0005654]; nucleus [GO:0005634]; postsynaptic cytosol [GO:0099524]; ribonucleoprotein complex [GO:1990904]; U2-type catalytic step 1 spliceosome [GO:0071006]	ATP binding [GO:0005524]; mRNA binding [GO:0003729]; poly(A) binding [GO:0008143]; ribonucleoprotein complex binding [GO:0043021]; RNA binding [GO:0003723]; RNA helicase activity [GO:0003724]; RNA stem-loop binding [GO:0035613]; selenocysteine insertion sequence binding [GO:0035368]; translation regulator activity [GO:0045182]	SUBCELLULAR LOCATION: Nucleus {ECO:0000250|UniProtKB:Q3B8Q2}. Nucleus speckle {ECO:0000250|UniProtKB:P38919}. Cytoplasm {ECO:0000250|UniProtKB:Q3B8Q2}. Note=Nucleocytoplasmic shuttling protein. Travels to the cytoplasm as part of the exon junction complex (EJC) bound to mRNA. Detected in dendritic layer as well as the nuclear and cytoplasmic (somatic) compartments of neurons. Colocalizes with STAU1 and FMR1 in dendrites. {ECO:0000250|UniProtKB:Q3B8Q2}.	FUNCTION: ATP-dependent RNA helicase. Involved in pre-mRNA splicing as component of the spliceosome. Core component of the splicing-dependent multiprotein exon junction complex (EJC) deposited at splice junctions on mRNAs. The EJC is a dynamic structure consisting of core proteins and several peripheral nuclear and cytoplasmic associated factors that join the complex only transiently either during EJC assembly or during subsequent mRNA metabolism. The EJC marks the position of the exon-exon junction in the mature mRNA for the gene expression machinery and the core components remain bound to spliced mRNAs throughout all stages of mRNA metabolism thereby influencing downstream processes including nuclear mRNA export, subcellular mRNA localization, translation efficiency and nonsense-mediated mRNA decay (NMD). Its RNA-dependent ATPase and RNA-helicase activities are induced by CASC3, but abolished in presence of the MAGOH-RBM8A heterodimer, thereby trapping the ATP-bound EJC core onto spliced mRNA in a stable conformation. The inhibition of ATPase activity by the MAGOH-RBM8A heterodimer increases the RNA-binding affinity of the EJC. Involved in translational enhancement of spliced mRNAs after formation of the 80S ribosome complex. Binds spliced mRNA in sequence-independent manner, 20-24 nucleotides upstream of mRNA exon-exon junctions. Shows higher affinity for single-stranded RNA in an ATP-bound core EJC complex than after the ATP is hydrolyzed. Involved in the splicing modulation of BCL2L1/Bcl-X (and probably other apoptotic genes); specifically inhibits formation of proapoptotic isoforms; the function is different from the established EJC assembly. Involved in craniofacial development. {ECO:0000250|UniProtKB:P38919}.	GO:0000184~nuclear-transcribed mRNA catabolic process, nonsense-mediated decay,GO:0000381~regulation of alternative mRNA splicing, via spliceosome,GO:0006364~rRNA processing,GO:0006397~mRNA processing,GO:0008306~associative learning,GO:0008380~RNA splicing,GO:0010501~RNA secondary structure unwinding,GO:0010629~negative regulation of gene expression,GO:0014070~response to organic cyclic compound,GO:0016259~selenocysteine metabolic process,GO:0017148~negative regulation of translation,GO:0035640~exploration behavior,GO:0045727~positive regulation of translation,GO:0045944~positive regulation of transcription from RNA polymerase II promoter,GO:0048026~positive regulation of mRNA splicing, via spliceosome,GO:0048701~embryonic cranial skeleton morphogenesis,GO:0051028~mRNA transport,GO:0072715~cellular response to selenite ion,GO:0090394~negative regulation of excitatory postsynaptic potential,GO:1902415~regulation of mRNA binding,GO:1904570~negative regulation of selenocysteine incorporation,GO:1904574~negative regulation of selenocysteine insertion sequence binding,GO:1990416~cellular response to brain-derived neurotrophic factor stimulus,	GO:0005634~nucleus,GO:0005654~nucleoplasm,GO:0005737~cytoplasm,GO:0016020~membrane,GO:0016607~nuclear speck,GO:0030425~dendrite,GO:0030529~intracellular ribonucleoprotein complex,GO:0035145~exon-exon junction complex,GO:0043025~neuronal cell body,GO:0071013~catalytic step 2 spliceosome,	GO:0003676~nucleic acid binding,GO:0003729~mRNA binding,GO:0004004~ATP-dependent RNA helicase activity,GO:0005524~ATP binding,GO:0008143~poly(A) binding,GO:0035368~selenocysteine insertion sequence binding,GO:0035613~RNA stem-loop binding,GO:0043021~ribonucleoprotein complex binding,GO:0044822~poly(A) RNA binding,
Q9JJB9	Q9JJB9	Tmem183	1.60966	0.186157	0.59427	Not Sig.	15.3042	264	Unexpected	Others			16.3774	0	13.7651		15.7702	Tmem183	14.9529	2	1		integral component of membrane [GO:0016021]		SUBCELLULAR LOCATION: Membrane {ECO:0000305}; Single-pass membrane protein {ECO:0000305}.			GO:0016020~membrane,GO:0016021~integral component of membrane,
Q9CR47	Q9CR47	Nsa2					15.2997	265	Present in Nucleus	RBP	15.292	14.8483	15.7589	0				Nsa2	14.3918	0	3	maturation of 5.8S rRNA [GO:0000460]; maturation of LSU-rRNA [GO:0000470]	nucleolus [GO:0005730]; preribosome, large subunit precursor [GO:0030687]		SUBCELLULAR LOCATION: Nucleus, nucleolus {ECO:0000250}.	FUNCTION: Involved in the biogenesis of the 60S ribosomal subunit. May play a part in the quality control of pre-60S particles (By similarity). {ECO:0000250}.	GO:0000460~maturation of 5.8S rRNA,GO:0000470~maturation of LSU-rRNA,GO:0006364~rRNA processing,GO:0042254~ribosome biogenesis,	GO:0005634~nucleus,GO:0005730~nucleolus,GO:0030529~intracellular ribonucleoprotein complex,GO:0030687~preribosome, large subunit precursor,	GO:0044822~poly(A) RNA binding,
Q91YU8	Q91YU8	Ppan	0.486566	0.35787	0.764541	Not Sig.	15.2962	266	Present in Nucleus	RBP	15.3735	14.8814	16.3635	0	15.8156	14.7744	14.5687	Ppan	15.5752	0	0	regulation of cell growth by extracellular stimulus [GO:0001560]; ribosomal large subunit assembly [GO:0000027]	nucleolus [GO:0005730]; nucleus [GO:0005634]; preribosome, large subunit precursor [GO:0030687]	rRNA binding [GO:0019843]	SUBCELLULAR LOCATION: Nucleus, nucleolus {ECO:0000250}.	FUNCTION: May have a role in cell growth. {ECO:0000250}.	GO:0000027~ribosomal large subunit assembly,GO:0001560~regulation of cell growth by extracellular stimulus,	GO:0005634~nucleus,GO:0005730~nucleolus,GO:0030687~preribosome, large subunit precursor,	GO:0019843~rRNA binding,GO:0044822~poly(A) RNA binding,
Q99KP6	Q99KP6-3;Q99KP6;Q99KP6-2	Prpf19	0.10303	0.860385	0.973694	Not Sig.	15.2807	267	DNA.Chromatin.binder	Others			15.3494	0		15.6551	14.8376	Prpf19	14.5852	2	1	cellular protein localization [GO:0034613]; double-strand break repair via nonhomologous end joining [GO:0006303]; generation of catalytic spliceosome for first transesterification step [GO:0000349]; inner cell mass cell proliferation [GO:0001833]; lipid biosynthetic process [GO:0008610]; mRNA splicing, via spliceosome [GO:0000398]; negative regulation of neuron differentiation [GO:0045665]; positive regulation of astrocyte differentiation [GO:0048711]; positive regulation of mRNA splicing, via spliceosome [GO:0048026]; positive regulation of neuron differentiation [GO:0045666]; proteasomal protein catabolic process [GO:0010498]; protein K63-linked ubiquitination [GO:0070534]; protein polyubiquitination [GO:0000209]; signal transduction involved in DNA damage checkpoint [GO:0072422]; spliceosomal complex assembly [GO:0000245]; spliceosomal tri-snRNP complex assembly [GO:0000244]	catalytic step 2 spliceosome [GO:0071013]; cytoplasm [GO:0005737]; DNA replication factor A complex [GO:0005662]; lipid droplet [GO:0005811]; nuclear speck [GO:0016607]; nucleus [GO:0005634]; Prp19 complex [GO:0000974]; site of double-strand break [GO:0035861]; spindle [GO:0005819]; spliceosomal complex [GO:0005681]; U2-type catalytic step 1 spliceosome [GO:0071006]; U2-type catalytic step 2 spliceosome [GO:0071007]	identical protein binding [GO:0042802]; ubiquitin protein ligase activity [GO:0061630]; ubiquitin-protein transferase activity [GO:0004842]; ubiquitin-ubiquitin ligase activity [GO:0034450]	SUBCELLULAR LOCATION: [Isoform 1]: Nucleus {ECO:0000269|PubMed:16352598}. Nucleus, nucleoplasm {ECO:0000250|UniProtKB:Q9UMS4}. Cytoplasm, cytoskeleton, spindle {ECO:0000250|UniProtKB:Q9UMS4}. Cytoplasm {ECO:0000250|UniProtKB:Q9UMS4}. Lipid droplet {ECO:0000269|PubMed:17118936}. Note=Nucleoplasmic in interphase cells. Irregularly distributed in anaphase cells. In prophase cells, uniformly distributed, but not associated with condensing chromosomes. Found in extrachromosomal regions in metaphase cells. Mainly localized to the mitotic spindle apparatus when chromosomes segregate during anaphase. When nuclei reform during late telophase, uniformly distributed in daughter cells and displays no preferred association with decondensing chromatin. Recruited on damaged DNA at sites of double-strand break (By similarity). {ECO:0000250|UniProtKB:Q9UMS4}.; SUBCELLULAR LOCATION: [Isoform 2]: Cytoplasm {ECO:0000269|PubMed:16352598}. Nucleus {ECO:0000269|PubMed:16352598}.	FUNCTION: [Isoform 1]: Ubiquitin-protein ligase which is a core component of several complexes mainly involved in pre-mRNA splicing and DNA repair. Required for pre-mRNA splicing as component of the spliceosome. Core component of the PRP19C/Prp19 complex/NTC/Nineteen complex which is part of the spliceosome and participates in its assembly, its remodeling and is required for its activity. During assembly of the spliceosome, mediates 'Lys-63'-linked polyubiquitination of the U4 spliceosomal protein PRPF3. Ubiquitination of PRPF3 allows its recognition by the U5 component PRPF8 and stabilizes the U4/U5/U6 tri-snRNP spliceosomal complex. Recruited to RNA polymerase II C-terminal domain (CTD) and the pre-mRNA, it may also couple the transcriptional and spliceosomal machineries. The XAB2 complex, which contains PRPF19, is also involved in pre-mRNA splicing, transcription and transcription-coupled repair. Beside its role in pre-mRNA splicing PRPF19, as part of the PRP19-CDC5L complex, plays a role in the DNA damage response/DDR. It is recruited to the sites of DNA damage by the RPA complex where PRPF19 directly ubiquitinates RPA1 and RPA2. 'Lys-63'-linked polyubiquitination of the RPA complex allows the recruitment of the ATR-ATRIP complex and the activation of ATR, a master regulator of the DNA damage response. May also play a role in DNA double-strand break (DSB) repair by recruiting the repair factor SETMAR to altered DNA. As part of the PSO4 complex may also be involved in the DNA interstrand cross-links/ICLs repair process. In addition, may also mediate 'Lys-48'-linked polyubiquitination of substrates and play a role in proteasomal degradation (PubMed:17349974). May play a role in the biogenesis of lipid droplets (PubMed:17118936). May play a role in neural differentiation possibly through its function as part of the spliceosome (By similarity). {ECO:0000250|UniProtKB:Q9JMJ4, ECO:0000250|UniProtKB:Q9UMS4, ECO:0000269|PubMed:17118936, ECO:0000269|PubMed:17349974}.; FUNCTION: [Isoform 2]: Forced expression leads to suppression of neuronal differentiation, and on the contrary to stimulation of astroglial cell differentiation in retinoic acid-primed P19 cells (PubMed:16352598). {ECO:0000269|PubMed:16352598}.	GO:0000209~protein polyubiquitination,GO:0000244~spliceosomal tri-snRNP complex assembly,GO:0000245~spliceosomal complex assembly,GO:0000398~mRNA splicing, via spliceosome,GO:0001833~inner cell mass cell proliferation,GO:0006281~DNA repair,GO:0006303~double-strand break repair via nonhomologous end joining,GO:0006397~mRNA processing,GO:0006974~cellular response to DNA damage stimulus,GO:0008380~RNA splicing,GO:0008610~lipid biosynthetic process,GO:0010498~proteasomal protein catabolic process,GO:0016567~protein ubiquitination,GO:0034613~cellular protein localization,GO:0045665~negative regulation of neuron differentiation,GO:0045666~positive regulation of neuron differentiation,GO:0048026~positive regulation of mRNA splicing, via spliceosome,GO:0048711~positive regulation of astrocyte differentiation,GO:0070534~protein K63-linked ubiquitination,GO:0072422~signal transduction involved in DNA damage checkpoint,	GO:0000974~Prp19 complex,GO:0005622~intracellular,GO:0005634~nucleus,GO:0005654~nucleoplasm,GO:0005662~DNA replication factor A complex,GO:0005681~spliceosomal complex,GO:0005737~cytoplasm,GO:0005811~lipid particle,GO:0005819~spindle,GO:0005856~cytoskeleton,GO:0016020~membrane,GO:0016607~nuclear speck,GO:0035861~site of double-strand break,GO:0071013~catalytic step 2 spliceosome,	GO:0004842~ubiquitin-protein transferase activity,GO:0005515~protein binding,GO:0016874~ligase activity,GO:0034450~ubiquitin-ubiquitin ligase activity,GO:0042802~identical protein binding,GO:0061630~ubiquitin protein ligase activity,
Q8CH18	Q8CH18-3;Q8CH18;Q8CH18-2	Ccar1	-0.22584	0.43306	0.804417	Not Sig.	15.2774	268	DNA.Chromatin.binder	RBP		15.1633	15.1205	0	15.4929	15.4882	15.1222	Ccar1	15.1577	1	0	apoptotic process [GO:0006915]; cell cycle [GO:0007049]; positive regulation of apoptotic process [GO:0043065]; positive regulation of cell migration [GO:0030335]; positive regulation of cell population proliferation [GO:0008284]; regulation of transcription, DNA-templated [GO:0006355]	nuclear envelope lumen [GO:0005641]; nucleus [GO:0005634]; perinuclear region of cytoplasm [GO:0048471]	nuclear receptor transcription coactivator activity [GO:0030374]; RNA polymerase II cis-regulatory region sequence-specific DNA binding [GO:0000978]; transcription coactivator activity [GO:0003713]; transcription corepressor activity [GO:0003714]	SUBCELLULAR LOCATION: Cytoplasm, perinuclear region {ECO:0000250}.	FUNCTION: Associates with components of the Mediator and p160 coactivator complexes that play a role as intermediaries transducing regulatory signals from upstream transcriptional activator proteins to basal transcription machinery at the core promoter. Recruited to endogenous nuclear receptor target genes in response to the appropriate hormone. Also functions as a p53 coactivator. May thus play an important role in transcriptional regulation. May be involved in apoptosis signaling in the presence of the retinoid CD437. Apoptosis induction involves sequestration of 14-3-3 protein(s) and mediated altered expression of multiple cell cycle regulatory genes including MYC, CCNB1 and CDKN1A. Plays a role in cell cycle progression and/or cell proliferation (By similarity). In association with CALCOCO1 enhances GATA1- and MED1-mediated transcriptional activation from the gamma-globin promoter during erythroid differentiation of K562 erythroleukemia cells (PubMed:24245781). Can act as a both a coactivator and corepressor of AR-mediated transcription. Contributes to chromatin looping and AR transcription complex assembly by stabilizing AR-GATA2 association on chromatin and facilitating MED1 and RNA polymerase II recruitment to AR-binding sites. May play an important role in the growth and tumorigenesis of prostate cancer cells (PubMed:23887938). {ECO:0000250|UniProtKB:Q8IX12, ECO:0000269|PubMed:23887938, ECO:0000269|PubMed:24245781}.	GO:0006351~transcription, DNA-templated,GO:0006355~regulation of transcription, DNA-templated,GO:0006915~apoptotic process,GO:0007049~cell cycle,GO:0008284~positive regulation of cell proliferation,GO:0030335~positive regulation of cell migration,GO:0043065~positive regulation of apoptotic process,	GO:0005641~nuclear envelope lumen,GO:0005737~cytoplasm,GO:0048471~perinuclear region of cytoplasm,	GO:0001047~core promoter binding,GO:0003713~transcription coactivator activity,GO:0003714~transcription corepressor activity,GO:0005515~protein binding,GO:0030374~ligand-dependent nuclear receptor transcription coactivator activity,GO:0044822~poly(A) RNA binding,
Q9DB96	Q9DB96	Ngdn	-0.182099	0.563223	0.85965	Not Sig.	15.2656	269	DNA.Chromatin.binder	RBP	15.4529	15.2325	14.8382	0	15.3793	14.9541	15.7366	Ngdn	15.2915	0	0	maturation of SSU-rRNA from tricistronic rRNA transcript (SSU-rRNA, 5.8S rRNA, LSU-rRNA) [GO:0000462]; regulation of translation [GO:0006417]	axon [GO:0030424]; chromosome, centromeric region [GO:0000775]; dendrite [GO:0030425]; filopodium [GO:0030175]; mitochondrion [GO:0005739]; nucleolus [GO:0005730]; nucleoplasm [GO:0005654]; small-subunit processome [GO:0032040]		SUBCELLULAR LOCATION: Nucleus {ECO:0000269|PubMed:16705177}. Nucleus, nucleolus {ECO:0000250}. Chromosome, centromere {ECO:0000250}. Cytoplasm {ECO:0000269|PubMed:16705177}. Cell projection, axon {ECO:0000269|PubMed:16705177}. Cell projection, dendrite {ECO:0000269|PubMed:16705177}. Cell projection, filopodium {ECO:0000269|PubMed:16705177}. Note=Translocated from nucleolus to nuclear foci in response to UV damage (By similarity). Detected in axons, dendrites and filopodia. Colocalized with EIF4E in neurites. {ECO:0000250}.	FUNCTION: Inhibits mRNA translation in a cytoplasmic polyadenylation element (CPE)-dependent manner. {ECO:0000269|PubMed:16705177}.	GO:0000462~maturation of SSU-rRNA from tricistronic rRNA transcript (SSU-rRNA, 5.8S rRNA, LSU-rRNA),GO:0006417~regulation of translation,	GO:0000775~chromosome, centromeric region,GO:0005634~nucleus,GO:0005694~chromosome,GO:0005730~nucleolus,GO:0005737~cytoplasm,GO:0030175~filopodium,GO:0030424~axon,GO:0030425~dendrite,GO:0032040~small-subunit processome,GO:0042995~cell projection,	GO:0044822~poly(A) RNA binding,
O35691	O35691	Pnn	-0.679326	0.0322647	0.283957	Not Sig.	15.2528	270	DNA.Chromatin.binder	RBP	14.9043	15.2471	14.588	0	15.7102	15.5549	15.5122	Pnn	15.3679	0	0	cell-cell adhesion [GO:0098609]; mRNA processing [GO:0006397]; RNA splicing [GO:0008380]	catalytic step 2 spliceosome [GO:0071013]; cytoplasm [GO:0005737]; desmosome [GO:0030057]; nuclear speck [GO:0016607]	DNA binding [GO:0003677]	SUBCELLULAR LOCATION: Nucleus speckle {ECO:0000250}. Cell junction, desmosome {ECO:0000250}. Note=Cell-cell contact area, predominantly desmosome of intercellular adherens junction. Not a nucleocytoplasmic shuttling protein (By similarity). {ECO:0000250}.	FUNCTION: Transcriptional activator binding to the E-box 1 core sequence of the E-cadherin promoter gene; the core-binding sequence is 5'CAGGTG-3'. Capable of reversing CTBP1-mediated transcription repression. Auxiliary component of the splicing-dependent multiprotein exon junction complex (EJC) deposited at splice junction on mRNAs. The EJC is a dynamic structure consisting of core proteins and several peripheral nuclear and cytoplasmic associated factors that join the complex only transiently either during EJC assembly or during subsequent mRNA metabolism. Participates in the regulation of alternative pre-mRNA splicing. Associates to spliced mRNA within 60 nt upstream of the 5'-splice sites. Component of the PSAP complex which binds RNA in a sequence-independent manner and is proposed to be recruited to the EJC prior to or during the splicing process and to regulate specific excision of introns in specific transcription subsets. Involved in the establishment and maintenance of epithelia cell-cell adhesion (By similarity). {ECO:0000250}.	GO:0006351~transcription, DNA-templated,GO:0006355~regulation of transcription, DNA-templated,GO:0006397~mRNA processing,GO:0007155~cell adhesion,GO:0008380~RNA splicing,GO:0016337~single organismal cell-cell adhesion,	GO:0005634~nucleus,GO:0005654~nucleoplasm,GO:0005681~spliceosomal complex,GO:0005737~cytoplasm,GO:0005911~cell-cell junction,GO:0016020~membrane,GO:0016607~nuclear speck,GO:0030054~cell junction,GO:0030057~desmosome,GO:0035145~exon-exon junction complex,GO:0071013~catalytic step 2 spliceosome,	GO:0003677~DNA binding,GO:0044822~poly(A) RNA binding,
P70279	P70279	Surf6	-1.47666	0.1224	0.493096	Not Sig.	15.2292	271	DNA.Chromatin.binder	RBP	14.0522	15.4218		0	16.2136			Surf6	14.3473	1	2	ribosomal large subunit biogenesis [GO:0042273]; ribosomal small subunit biogenesis [GO:0042274]; ribosome assembly [GO:0042255]; ribosome biogenesis [GO:0042254]	granular component [GO:0001652]; nucleolus [GO:0005730]; nucleoplasm [GO:0005654]	DNA binding [GO:0003677]; RNA binding [GO:0003723]	SUBCELLULAR LOCATION: Nucleus, nucleoplasm {ECO:0000269|PubMed:8639267, ECO:0000269|PubMed:9548374}. Note=Granular component of the nucleolus.	FUNCTION: Binds to both DNA and RNA in vitro, with a stronger binding capacity for RNA. May represent a nucleolar constitutive protein involved in ribosomal biosynthesis or assembly. {ECO:0000269|PubMed:9548374}.	GO:0042254~ribosome biogenesis,GO:0042255~ribosome assembly,GO:0042273~ribosomal large subunit biogenesis,GO:0042274~ribosomal small subunit biogenesis,	GO:0001652~granular component,GO:0005634~nucleus,GO:0005654~nucleoplasm,GO:0005730~nucleolus,GO:0022625~cytosolic large ribosomal subunit,	GO:0003677~DNA binding,GO:0003723~RNA binding,GO:0044822~poly(A) RNA binding,
Q5SF07	Q5SF07;Q5SF07-2	Igf2bp2	2.64217	0.00205329	0.0682559	Minus	15.2251	272	Present in Nucleus	RBP	15.7643	16.8848	16.9894	0	13.2347	14.9249	13.5523	Igf2bp2	15.9745	0	0	mRNA transport [GO:0051028]; nervous system development [GO:0007399]; regulation of gene expression [GO:0010468]; regulation of RNA metabolic process [GO:0051252]; regulation of translation [GO:0006417]	cytoplasm [GO:0005737]; cytoskeleton [GO:0005856]; cytosol [GO:0005829]; nucleus [GO:0005634]	mRNA 3'-UTR binding [GO:0003730]; mRNA 5'-UTR binding [GO:0048027]; mRNA binding [GO:0003729]	SUBCELLULAR LOCATION: Nucleus {ECO:0000250}. Cytoplasm {ECO:0000250}. Note=Localized in cytoplasmic mRNP granules containing untranslated mRNAs. Localizes at the connecting piece and the tail of the spermatozoa. In response to cellular stress, such as oxidative stress, recruited to stress granules (By similarity). {ECO:0000250}.	FUNCTION: RNA-binding factor that recruits target transcripts to cytoplasmic protein-RNA complexes (mRNPs). This transcript 'caging' into mRNPs allows mRNA transport and transient storage. It also modulates the rate and location at which target transcripts encounter the translational apparatus and shields them from endonuclease attacks or microRNA-mediated degradation (By similarity). Binds to the 5'-UTR of the insulin-like growth factor 2 (IGF2) mRNAs. Binding is isoform-specific. Binds to beta-actin/ACTB and MYC transcripts (By similarity). {ECO:0000250}.	GO:0006417~regulation of translation,GO:0006810~transport,GO:0051028~mRNA transport,	GO:0005634~nucleus,GO:0005737~cytoplasm,GO:0005856~cytoskeleton,	GO:0000166~nucleotide binding,GO:0003676~nucleic acid binding,GO:0003723~RNA binding,GO:0003729~mRNA binding,GO:0003730~mRNA 3'-UTR binding,GO:0044822~poly(A) RNA binding,GO:0048027~mRNA 5'-UTR binding,
Q02257	Q02257;Q02248	Jup	-1.00957	0.500834	0.838015	Not Sig.	15.2248	273	Present in Nucleus	Others	16.2637		13.1763	0	14.3521		17.107	Jup	15.197	1	1	bundle of His cell-Purkinje myocyte adhesion involved in cell communication [GO:0086073]; cell adhesion [GO:0007155]; cell-cell adhesion [GO:0098609]; cell migration [GO:0016477]; cellular response to indole-3-methanol [GO:0071681]; desmosome assembly [GO:0002159]; detection of mechanical stimulus [GO:0050982]; negative regulation of blood vessel endothelial cell migration [GO:0043537]; positive regulation of angiogenesis [GO:0045766]; positive regulation of cell-matrix adhesion [GO:0001954]; positive regulation of DNA-binding transcription factor activity [GO:0051091]; positive regulation of protein import into nucleus [GO:0042307]; positive regulation of transcription by RNA polymerase II [GO:0045944]; protein localization to plasma membrane [GO:0072659]; regulation of cell population proliferation [GO:0042127]; regulation of heart rate by cardiac conduction [GO:0086091]; regulation of ventricular cardiac muscle cell action potential [GO:0098911]; skin development [GO:0043588]	actin cytoskeleton [GO:0015629]; adherens junction [GO:0005912]; apicolateral plasma membrane [GO:0016327]; catenin complex [GO:0016342]; cell-cell junction [GO:0005911]; cytoplasm [GO:0005737]; cytoplasmic side of plasma membrane [GO:0009898]; cytosol [GO:0005829]; desmosome [GO:0030057]; fascia adherens [GO:0005916]; gamma-catenin-TCF7L2 complex [GO:0071665]; intercalated disc [GO:0014704]; intermediate filament [GO:0005882]; lateral plasma membrane [GO:0016328]; nucleus [GO:0005634]; plasma membrane [GO:0005886]; protein-DNA complex [GO:0032993]; Z disc [GO:0030018]	alpha-catenin binding [GO:0045294]; cadherin binding [GO:0045296]; cell adhesion molecule binding [GO:0050839]; cytoskeletal protein-membrane anchor activity [GO:0106006]; nuclear hormone receptor binding [GO:0035257]; protein-containing complex binding [GO:0044877]; protein kinase binding [GO:0019901]; protein phosphatase binding [GO:0019903]; structural molecule activity [GO:0005198]; transcription coactivator activity [GO:0003713]	SUBCELLULAR LOCATION: Cell junction, adherens junction. Cell junction, desmosome. Cytoplasm, cytoskeleton. Membrane; Peripheral membrane protein. Note=Cytoplasmic in a soluble and membrane-associated form.	FUNCTION: Common junctional plaque protein. The membrane-associated plaques are architectural elements in an important strategic position to influence the arrangement and function of both the cytoskeleton and the cells within the tissue. The presence of plakoglobin in both the desmosomes and in the intermediate junctions suggests that it plays a central role in the structure and function of submembranous plaques. Acts as a substrate for VE-PTP and is required by it to stimulate VE-cadherin function in endothelial cells. Can replace beta-catenin in E-cadherin/catenin adhesion complexes which are proposed to couple cadherins to the actin cytoskeleton. {ECO:0000269|PubMed:19015309}.	GO:0002159~desmosome assembly,GO:0007155~cell adhesion,GO:0016337~single organismal cell-cell adhesion,GO:0016477~cell migration,GO:0034333~adherens junction assembly,GO:0042127~regulation of cell proliferation,GO:0042307~positive regulation of protein import into nucleus,GO:0043588~skin development,GO:0050982~detection of mechanical stimulus,GO:0051091~positive regulation of sequence-specific DNA binding transcription factor activity,GO:0051291~protein heterooligomerization,GO:0071681~cellular response to indole-3-methanol,GO:0086073~bundle of His cell-Purkinje myocyte adhesion involved in cell communication,GO:0086091~regulation of heart rate by cardiac conduction,GO:0090002~establishment of protein localization to plasma membrane,GO:0098911~regulation of ventricular cardiac muscle cell action potential,	GO:0005634~nucleus,GO:0005737~cytoplasm,GO:0005829~cytosol,GO:0005856~cytoskeleton,GO:0005882~intermediate filament,GO:0005886~plasma membrane,GO:0005911~cell-cell junction,GO:0005913~cell-cell adherens junction,GO:0005916~fascia adherens,GO:0005925~focal adhesion,GO:0009898~cytoplasmic side of plasma membrane,GO:0014704~intercalated disc,GO:0015629~actin cytoskeleton,GO:0016020~membrane,GO:0016327~apicolateral plasma membrane,GO:0016328~lateral plasma membrane,GO:0016342~catenin complex,GO:0030018~Z disc,GO:0030054~cell junction,GO:0030057~desmosome,GO:0031012~extracellular matrix,GO:0032993~protein-DNA complex,GO:0070062~extracellular exosome,GO:0071665~gamma-catenin-TCF7L2 complex,	GO:0003713~transcription coactivator activity,GO:0004871~signal transducer activity,GO:0005198~structural molecule activity,GO:0005515~protein binding,GO:0019901~protein kinase binding,GO:0019903~protein phosphatase binding,GO:0045294~alpha-catenin binding,GO:0045296~cadherin binding,GO:0050839~cell adhesion molecule binding,GO:0098641~cadherin binding involved in cell-cell adhesion,
Q8R3N1	Q8R3N1	Nop14	-0.60561	0.111712	0.477316	Not Sig.	15.2226	274	Present in Nucleus	RBP	14.3304	15.4596	14.9692	0	15.6965	15.5174	15.3622	Nop14	15.3723	0	0	maturation of SSU-rRNA [GO:0030490]; ribosomal small subunit biogenesis [GO:0042274]	Noc4p-Nop14p complex [GO:0030692]; nucleolus [GO:0005730]; nucleoplasm [GO:0005654]; small-subunit processome [GO:0032040]	enzyme binding [GO:0019899]; snoRNA binding [GO:0030515]	SUBCELLULAR LOCATION: Nucleus, nucleolus {ECO:0000250}.	FUNCTION: Involved in nucleolar processing of pre-18S ribosomal RNA. Has a role in the nuclear export of 40S pre-ribosomal subunit to the cytoplasm (By similarity). {ECO:0000250}.	GO:0006364~rRNA processing,GO:0030490~maturation of SSU-rRNA,GO:0042254~ribosome biogenesis,GO:0042274~ribosomal small subunit biogenesis,	GO:0005634~nucleus,GO:0005730~nucleolus,GO:0016020~membrane,GO:0030692~Noc4p-Nop14p complex,GO:0032040~small-subunit processome,	GO:0019899~enzyme binding,GO:0030515~snoRNA binding,GO:0044822~poly(A) RNA binding,
Q07133	Q07133	Hist1h1t	-0.385467	0.258689	0.659189	Not Sig.	15.2024	275	DNA.Chromatin.binder	Others	15.2369	14.4986	15.2936	0	15.6368	15.053	15.4957	Hist1h1t	15.3094	0	0	binding of sperm to zona pellucida [GO:0007339]; cell differentiation [GO:0030154]; chromosome condensation [GO:0030261]; flagellated sperm motility [GO:0030317]; multicellular organism development [GO:0007275]; negative regulation of chromatin silencing [GO:0031936]; negative regulation of DNA recombination [GO:0045910]; nucleosome assembly [GO:0006334]; nucleosome positioning [GO:0016584]; regulation of transcription, DNA-templated [GO:0006355]; spermatogenesis [GO:0007283]	condensed nuclear chromosome [GO:0000794]; nuclear chromatin [GO:0000790]; nuclear euchromatin [GO:0005719]; nucleosome [GO:0000786]; nucleus [GO:0005634]	DNA binding [GO:0003677]; double-stranded DNA binding [GO:0003690]; nucleosomal DNA binding [GO:0031492]	SUBCELLULAR LOCATION: Nucleus {ECO:0000305}. Chromosome {ECO:0000305}.	FUNCTION: Testis-specific histone H1 that forms less compacted chromatin compared to other H1 histone subtypes. Formation of more relaxed chromatin may be required to promote chromatin architecture required for proper chromosome regulation during meiosis, such as homologous recombination. Histones H1 act as linkers that bind to nucleosomes and compact polynucleosomes into a higher-order chromatin configuration. {ECO:0000250|UniProtKB:P22492}.	GO:0006334~nucleosome assembly,GO:0007275~multicellular organism development,GO:0007283~spermatogenesis,GO:0007339~binding of sperm to zona pellucida,GO:0030154~cell differentiation,GO:0030317~sperm motility,	GO:0000786~nucleosome,GO:0000794~condensed nuclear chromosome,GO:0005622~intracellular,GO:0005634~nucleus,GO:0005694~chromosome,	GO:0003677~DNA binding,
P28659	P28659-2;P28659-3;P28659;P28659-4	Celf1	1.36898	0.145601	0.531079	Not Sig.	15.1695	276	Present in Nucleus	RBP	14.9348	16.3169		0		14.2569		Celf1	14.2588	1	2	cerebral cortex development [GO:0021987]; cerebral cortex neuron differentiation [GO:0021895]; mRNA destabilization [GO:0061157]; mRNA splice site selection [GO:0006376]; negative regulation of translation [GO:0017148]; positive regulation of multicellular organism growth [GO:0040018]; posttranscriptional gene silencing [GO:0016441]; regulation of alternative mRNA splicing, via spliceosome [GO:0000381]; regulation of RNA splicing [GO:0043484]; spermatid development [GO:0007286]	cytoplasm [GO:0005737]; nucleoplasm [GO:0005654]; nucleus [GO:0005634]; ribonucleoprotein complex [GO:1990904]	BRE binding [GO:0042835]; mRNA 3'-UTR binding [GO:0003730]; mRNA 5'-UTR binding [GO:0048027]; mRNA binding [GO:0003729]; RNA binding [GO:0003723]; translation initiation factor binding [GO:0031369]	SUBCELLULAR LOCATION: Nucleus. Cytoplasm. Note=RNA-binding activity is detected in both nuclear and cytoplasmic compartments. {ECO:0000250}.	FUNCTION: RNA-binding protein implicated in the regulation of several post-transcriptional events. Involved in pre-mRNA alternative splicing, mRNA translation and stability. Mediates exon inclusion and/or exclusion in pre-mRNA that are subject to tissue-specific and developmentally regulated alternative splicing (By similarity). Specifically activates exon 5 inclusion of cardiac isoforms of TNNT2 during heart remodeling at the juvenile to adult transition (By similarity). Acts as both an activator and repressor of a pair of coregulated exons: promotes inclusion of the smooth muscle (SM) exon but exclusion of the non-muscle (NM) exon in actinin pre-mRNAs (By similarity). Activates SM exon 5 inclusion by antagonizing the repressive effect of PTB (By similarity). Promotes exclusion of exon 11 of the INSR pre-mRNA (By similarity). Inhibits, together with HNRNPH1, insulin receptor (IR) pre-mRNA exon 11 inclusion in myoblast (By similarity). Increases translation and controls the choice of translation initiation codon of CEBPB mRNA (By similarity). Increases mRNA translation of CEBPB in aging liver. Increases translation of CDKN1A mRNA by antagonizing the repressive effect of CALR3 (By similarity). Mediates rapid cytoplasmic mRNA deadenylation (By similarity). Recruits the deadenylase PARN to the poly(A) tail of EDEN-containing mRNAs to promote their deadenylation (By similarity). Required for completion of spermatogenesis. Binds to (CUG)n triplet repeats in the 3'-UTR of transcripts such as DMPK and to Bruno response elements (BREs) (By similarity). Binds to muscle-specific splicing enhancer (MSE) intronic sites flanking the alternative exon 5 of TNNT2 pre-mRNA (By similarity). Binds to AU-rich sequences (AREs or EDEN-like) localized in the 3'-UTR of JUN and FOS mRNAs. Binds to the IR RNA (By similarity). Binds to the 5'-region of CDKN1A and CEBPB mRNAs (By similarity). Binds with the 5'-region of CEBPB mRNA in aging liver. May be a specific regulator of miRNA biogenesis. Binds to primary microRNA pri-MIR140 and, with CELF2, negatively regulates the processing to mature miRNA (By similarity). {ECO:0000250|UniProtKB:Q92879, ECO:0000269|PubMed:15082764, ECO:0000269|PubMed:16931514, ECO:0000269|PubMed:17130239}.	GO:0006376~mRNA splice site selection,GO:0006397~mRNA processing,GO:0007286~spermatid development,GO:0008380~RNA splicing,GO:0040018~positive regulation of multicellular organism growth,GO:0043484~regulation of RNA splicing,	GO:0005634~nucleus,GO:0005654~nucleoplasm,GO:0005737~cytoplasm,GO:0016020~membrane,	GO:0000166~nucleotide binding,GO:0003676~nucleic acid binding,GO:0003723~RNA binding,GO:0003729~mRNA binding,GO:0031369~translation initiation factor binding,GO:0042835~BRE binding,
Q9Z0N1	Q9Z0N1;Q9Z0N2	Eif2s3x	0.77458	0.254251	0.657372	Not Sig.	15.1676	277	Unexpected	RBP	16.1357	15.8076	14.7212	0	13.8316	14.5418	15.9674	Eif2s3x	15.2727	0	0	formation of translation preinitiation complex [GO:0001731]; positive regulation of translational fidelity [GO:0045903]; translational initiation [GO:0006413]	cytoplasm [GO:0005737]; cytosol [GO:0005829]; eukaryotic translation initiation factor 2 complex [GO:0005850]	GTPase activity [GO:0003924]; GTP binding [GO:0005525]; translation factor activity, RNA binding [GO:0008135]; translation initiation factor activity [GO:0003743]		FUNCTION: As a subunit of eukaryotic initiation factor 2 (eIF-2), involved in the early steps of protein synthesis. In the presence of GTP, eIF-2 forms a ternary complex with initiator tRNA Met-tRNAi and then recruits the 40S ribosomal complex and initiation factors eIF-1, eIF-1A and eIF-3 to form the 43S pre-initiation complex (43S PIC), a step that determines the rate of protein translation. The 43S PIC binds to mRNA and scans downstream to the initiation codon, where it forms a 48S initiation complex by codon-anticodon base pairing. This leads to the displacement of eIF-1 to allow GTPase-activating protein (GAP) eIF-5-mediated hydrolysis of eIF2-bound GTP. Hydrolysis of GTP and release of Pi, which makes GTP hydrolysis irreversible, causes the release of the eIF-2-GDP binary complex from the 40S subunit, an event that is essential for the subsequent joining of the 60S ribosomal subunit to form an elongation-competent 80S ribosome. In order for eIF-2 to recycle and catalyze another round of initiation, the GDP bound to eIF-2 must be exchanged with GTP by way of a reaction catalyzed by GDP-GTP exchange factor (GEF) eIF-2B (By similarity). Along with its paralog on chromosome Y, may contribute to spermatogenesis up to the round spermatid stage (PubMed:26823431). {ECO:0000250|UniProtKB:P32481, ECO:0000269|PubMed:26823431}.	GO:0001731~formation of translation preinitiation complex,GO:0006412~translation,GO:0006413~translational initiation,GO:0098609~cell-cell adhesion,	GO:0005622~intracellular,GO:0005737~cytoplasm,GO:0005913~cell-cell adherens junction,GO:0070062~extracellular exosome,	GO:0000166~nucleotide binding,GO:0003743~translation initiation factor activity,GO:0003924~GTPase activity,GO:0005525~GTP binding,GO:0008135~translation factor activity, RNA binding,GO:0098641~cadherin binding involved in cell-cell adhesion,
Q922P9	Q922P9	Glyr1	-0.180581	0.688739	0.899187	Not Sig.	15.1671	278	DNA.Chromatin.binder	Others	15.1985	14.7879	15.2439	0	14.9174	16.1914	14.6633	Glyr1	15.3648	0	0	positive regulation of histone acetylation [GO:0035066]; positive regulation of transcription by RNA polymerase II [GO:0045944]	cytosol [GO:0005829]; nucleoplasm [GO:0005654]; nucleosome [GO:0000786]	chromatin binding [GO:0003682]; DNA binding [GO:0003677]; histone binding [GO:0042393]; methylated histone binding [GO:0035064]; NAD binding [GO:0051287]; NADP binding [GO:0050661]; nucleosome binding [GO:0031491]; oxidoreductase activity [GO:0016491]	SUBCELLULAR LOCATION: Nucleus {ECO:0000250|UniProtKB:Q49A26}. Chromosome {ECO:0000250|UniProtKB:Q49A26}.	FUNCTION: Nucleosome-destabilizing factor that is recruited to genes during transcriptional activation (PubMed:29759984). Facilitates Pol II transcription through nucleosomes (By similarity). Binds DNA (in vitro) (By similarity). Recognizes and binds trimethylated 'Lys-36' of histone H3 (H3K36me3) (PubMed:29759984). Promotes KDM1B demethylase activity (By similarity). Stimulates the acetylation of 'Lys-56' of nucleosomal histone H3 (H3K56ac) by EP300 (By similarity). Regulates p38 MAP kinase activity by mediating stress activation of p38alpha/MAPK14 and specifically regulating MAPK14 signaling (By similarity). Indirectly promotes phosphorylation of MAPK14 and activation of ATF2 (By similarity). The phosphorylation of MAPK14 requires upstream activity of MAP2K4 and MAP2K6 (By similarity). Putative oxidoreductase (By similarity). {ECO:0000250|UniProtKB:Q49A26, ECO:0000269|PubMed:29759984}.	GO:0055114~oxidation-reduction process,	GO:0005634~nucleus,GO:0005654~nucleoplasm,GO:0005737~cytoplasm,GO:0005794~Golgi apparatus,	GO:0003677~DNA binding,GO:0004616~phosphogluconate dehydrogenase (decarboxylating) activity,GO:0016491~oxidoreductase activity,GO:0035064~methylated histone binding,GO:0051287~NAD binding,
Q9JIF0	Q9JIF0-3;Q9JIF0-2;Q9JIF0	Prmt1	-0.202582	0.653738	0.874468	Not Sig.	15.145	279	DNA.Chromatin.binder	RBP		14.962	15.193	0	15.2801			Prmt1	14.2372	1	2	histone H4-R3 methylation [GO:0043985]; histone methylation [GO:0016571]; in utero embryonic development [GO:0001701]; liver regeneration [GO:0097421]; negative regulation of megakaryocyte differentiation [GO:0045653]; neuron projection development [GO:0031175]; peptidyl-arginine methylation [GO:0018216]; peptidyl-arginine methylation, to asymmetrical-dimethyl arginine [GO:0019919]; peptidyl-arginine omega-N-methylation [GO:0035247]; positive regulation of cell population proliferation [GO:0008284]; positive regulation of erythrocyte differentiation [GO:0045648]; positive regulation of hemoglobin biosynthetic process [GO:0046985]; positive regulation of p38MAPK cascade [GO:1900745]; protein homooligomerization [GO:0051260]; protein methylation [GO:0006479]; regulation of megakaryocyte differentiation [GO:0045652]	cytoplasm [GO:0005737]; cytosol [GO:0005829]; membrane [GO:0016020]; methylosome [GO:0034709]; nucleoplasm [GO:0005654]; nucleus [GO:0005634]; protein-containing complex [GO:0032991]	[cytochrome c]-arginine N-methyltransferase activity [GO:0016275]; enzyme binding [GO:0019899]; histone-arginine N-methyltransferase activity [GO:0008469]; histone methyltransferase activity [GO:0042054]; histone methyltransferase activity (H4-R3 specific) [GO:0044020]; identical protein binding [GO:0042802]; methyl-CpG binding [GO:0008327]; mitogen-activated protein kinase p38 binding [GO:0048273]; N-methyltransferase activity [GO:0008170]; protein-arginine N-methyltransferase activity [GO:0016274]; protein-arginine omega-N asymmetric methyltransferase activity [GO:0035242]; protein-arginine omega-N monomethyltransferase activity [GO:0035241]; protein methyltransferase activity [GO:0008276]; S-adenosyl-L-methionine binding [GO:1904047]; snoRNP binding [GO:0030519]	SUBCELLULAR LOCATION: Nucleus {ECO:0000269|PubMed:19858291}. Nucleus, nucleoplasm {ECO:0000269|PubMed:22872859}. Cytoplasm, cytosol {ECO:0000269|PubMed:19858291}. Cytoplasm {ECO:0000269|PubMed:19858291}. Note=Mostly found in the cytoplasm (PubMed:19858291). Colocalizes with CHTOP within the nucleus (PubMed:19858291). Low levels detected also in the chromatin fraction (PubMed:22872859). {ECO:0000269|PubMed:19858291, ECO:0000269|PubMed:22872859}.	FUNCTION: Arginine methyltransferase that methylates (mono and asymmetric dimethylation) the guanidino nitrogens of arginyl residues present in proteins such as ESR1, histone H2, H3 and H4, ILF3, HNRNPA1, HNRNPD, NFATC2IP, SUPT5H, TAF15, EWS, HABP4 and SERBP1 (PubMed:15327772, PubMed:19858291). Constitutes the main enzyme that mediates monomethylation and asymmetric dimethylation of histone H4 'Arg-4' (H4R3me1 and H4R3me2a, respectively), a specific tag for epigenetic transcriptional activation (By similarity). Methylates H4R3 in genes involved in glioblastomagenesis in a CHTOP- and/or TET1-dependent manner (By similarity). May be involved in the regulation of TAF15 transcriptional activity, act as an activator of estrogen receptor (ER)-mediated transactivation, play a key role in neurite outgrowth and act as a negative regulator of megakaryocytic differentiation, by modulating p38 MAPK pathway (By similarity). Methylates RBM15, promoting ubiquitination and degradation of RBM15 (By similarity). Methylates CHTOP and this methylation is critical for its 5-hydroxymethylcytosine (5hmC)-binding activity (PubMed:19858291). {ECO:0000250|UniProtKB:Q99873, ECO:0000269|PubMed:15327772, ECO:0000269|PubMed:19858291}.	GO:0001701~in utero embryonic development,GO:0006355~regulation of transcription, DNA-templated,GO:0006479~protein methylation,GO:0016571~histone methylation,GO:0018216~peptidyl-arginine methylation,GO:0019919~peptidyl-arginine methylation, to asymmetrical-dimethyl arginine,GO:0031175~neuron projection development,GO:0032259~methylation,GO:0035247~peptidyl-arginine omega-N-methylation,GO:0043985~histone H4-R3 methylation,GO:0045648~positive regulation of erythrocyte differentiation,GO:0045653~negative regulation of megakaryocyte differentiation,GO:0046985~positive regulation of hemoglobin biosynthetic process,GO:1900745~positive regulation of p38MAPK cascade,	GO:0005634~nucleus,GO:0005654~nucleoplasm,GO:0005737~cytoplasm,GO:0005829~cytosol,GO:0016020~membrane,GO:0034709~methylosome,GO:0043234~protein complex,	GO:0005515~protein binding,GO:0008168~methyltransferase activity,GO:0008170~N-methyltransferase activity,GO:0008276~protein methyltransferase activity,GO:0008327~methyl-CpG binding,GO:0008469~histone-arginine N-methyltransferase activity,GO:0016274~protein-arginine N-methyltransferase activity,GO:0016275~[cytochrome c]-arginine N-methyltransferase activity,GO:0016740~transferase activity,GO:0019899~enzyme binding,GO:0030519~snoRNP binding,GO:0035241~protein-arginine omega-N monomethyltransferase activity,GO:0035242~protein-arginine omega-N asymmetric methyltransferase activity,GO:0042054~histone methyltransferase activity,GO:0042802~identical protein binding,GO:0044020~histone methyltransferase activity (H4-R3 specific),GO:0044822~poly(A) RNA binding,GO:0048273~mitogen-activated protein kinase p38 binding,
Q640M1	Q640M1;Q640M1-2;Q6EJB6	Utp14a	-0.40506	0.482563	0.831352	Not Sig.	15.1274	280	Present in Nucleus	RBP	15.5886	14.9029	14.283	0	15.4037	14.3675	16.2185	Utp14a	15.3014	0	0	rRNA processing [GO:0006364]	cytosol [GO:0005829]; nucleolus [GO:0005730]; small-subunit processome [GO:0032040]		SUBCELLULAR LOCATION: Nucleus, nucleolus {ECO:0000250}.	FUNCTION: May be required for ribosome biogenesis. {ECO:0000250}.	GO:0006364~rRNA processing,GO:0030490~maturation of SSU-rRNA,GO:0042254~ribosome biogenesis,	GO:0005634~nucleus,GO:0005730~nucleolus,GO:0032040~small-subunit processome,	GO:0044822~poly(A) RNA binding,
Q80U70	Q80U70	Suz12	-0.853735	0.0592871	0.380156	Not Sig.	15.1157	281	DNA.Chromatin.binder	RBP	14.176	14.3903	15.5003	0	15.5623	15.471	15.5945	Suz12	15.3378	0	0	histone H3-K27 trimethylation [GO:0098532]; histone methylation [GO:0016571]; histone ubiquitination [GO:0016574]; negative regulation of cell differentiation [GO:0045596]; negative regulation of chemokine production [GO:0032682]; negative regulation of epithelial cell proliferation [GO:0050680]; negative regulation of transcription by RNA polymerase II [GO:0000122]; negative regulation of tyrosine phosphorylation of STAT protein [GO:0042532]; positive regulation of cell population proliferation [GO:0008284]	ESC/E(Z) complex [GO:0035098]; nuclear body [GO:0016604]; nucleolus [GO:0005730]; nucleoplasm [GO:0005654]; nucleus [GO:0005634]; protein-DNA complex [GO:0032993]; sex chromatin [GO:0001739]	chromatin binding [GO:0003682]; chromatin DNA binding [GO:0031490]; histone methyltransferase activity [GO:0042054]; histone methyltransferase activity (H3-K27 specific) [GO:0046976]; metal ion binding [GO:0046872]; methylated histone binding [GO:0035064]; promoter-specific chromatin binding [GO:1990841]; RNA binding [GO:0003723]; RNA polymerase II cis-regulatory region sequence-specific DNA binding [GO:0000978]; RNA polymerase II transcription corepressor binding [GO:0001226]; sequence-specific DNA binding [GO:0043565]	SUBCELLULAR LOCATION: Nucleus {ECO:0000269|PubMed:16415857}. Chromosome {ECO:0000269|PubMed:16415857}. Note=Localizes to the inactive X chromosome in trophoblast stem cells.	FUNCTION: Polycomb group (PcG) protein. Component of the PRC2/EED-EZH2 complex, which methylates 'Lys-9' (H3K9me) and 'Lys-27' (H3K27me) of histone H3, leading to transcriptional repression of the affected target gene. The PRC2/EED-EZH2 complex may also serve as a recruiting platform for DNA methyltransferases, thereby linking two epigenetic repression systems (By similarity). Genes repressed by the PRC2/EED-EZH2 complex include HOXA7, HOXB6 and HOXC8. {ECO:0000250|UniProtKB:Q15022, ECO:0000269|PubMed:15385962, ECO:0000269|PubMed:15516932, ECO:0000269|PubMed:17339329}.	GO:0000122~negative regulation of transcription from RNA polymerase II promoter,GO:0006351~transcription, DNA-templated,GO:0006355~regulation of transcription, DNA-templated,GO:0008284~positive regulation of cell proliferation,GO:0016569~covalent chromatin modification,GO:0016571~histone methylation,GO:0016574~histone ubiquitination,GO:0032682~negative regulation of chemokine production,GO:0042518~negative regulation of tyrosine phosphorylation of Stat3 protein,GO:0045596~negative regulation of cell differentiation,GO:0050680~negative regulation of epithelial cell proliferation,GO:0098532~histone H3-K27 trimethylation,	GO:0001739~sex chromatin,GO:0005634~nucleus,GO:0005654~nucleoplasm,GO:0005694~chromosome,GO:0005730~nucleolus,GO:0016021~integral component of membrane,GO:0032993~protein-DNA complex,GO:0035098~ESC/E(Z) complex,	GO:0000979~RNA polymerase II core promoter sequence-specific DNA binding,GO:0003682~chromatin binding,GO:0003723~RNA binding,GO:0005515~protein binding,GO:0031490~chromatin DNA binding,GO:0035064~methylated histone binding,GO:0042054~histone methyltransferase activity,GO:0043565~sequence-specific DNA binding,GO:0046872~metal ion binding,
Q6PE01	Q6PE01	Snrnp40	-0.0415461	0.89265	0.974215	Not Sig.	15.1028	282	Present in Nucleus	RBP	15.0914		15.0726	0	15.1413		15.1059	Snrnp40	14.509	1	1	mRNA processing [GO:0006397]; RNA splicing [GO:0008380]	catalytic step 2 spliceosome [GO:0071013]; cytosol [GO:0005829]; nuclear speck [GO:0016607]; U2-type catalytic step 2 spliceosome [GO:0071007]		SUBCELLULAR LOCATION: Nucleus {ECO:0000250|UniProtKB:Q96DI7}.	FUNCTION: Required for pre-mRNA splicing as component of the activated spliceosome. Component of the U5 small nuclear ribonucleoprotein (snRNP) complex and the U4/U6-U5 tri-snRNP complex, building blocks of the spliceosome. {ECO:0000250|UniProtKB:Q96DI7}.	GO:0006397~mRNA processing,GO:0008380~RNA splicing,	GO:0005634~nucleus,GO:0005654~nucleoplasm,GO:0005681~spliceosomal complex,GO:0005682~U5 snRNP,GO:0005737~cytoplasm,GO:0071011~precatalytic spliceosome,GO:0071013~catalytic step 2 spliceosome,	GO:0044822~poly(A) RNA binding,
Q9CSN1	Q9CSN1	Snw1	-0.024209	0.941446	0.98024	Not Sig.	15.1003	283	DNA.Chromatin.binder	RBP	14.8141	14.7367	15.7137	0	15.1895	15.1547	14.993	Snw1	15.2286	0	0	cellular response to retinoic acid [GO:0071300]; intrinsic apoptotic signaling pathway in response to DNA damage by p53 class mediator [GO:0042771]; mRNA splicing, via spliceosome [GO:0000398]; negative regulation of transcription, DNA-templated [GO:0045892]; negative regulation of transcription by RNA polymerase II [GO:0000122]; positive regulation by host of viral transcription [GO:0043923]; positive regulation of histone H3-K4 methylation [GO:0051571]; positive regulation of mRNA splicing, via spliceosome [GO:0048026]; positive regulation of neurogenesis [GO:0050769]; positive regulation of transcription by RNA polymerase II [GO:0045944]; positive regulation of transforming growth factor beta receptor signaling pathway [GO:0030511]; positive regulation of vitamin D receptor signaling pathway [GO:0070564]; regulation of retinoic acid receptor signaling pathway [GO:0048385]; regulation of vitamin D receptor signaling pathway [GO:0070562]; retinoic acid receptor signaling pathway [GO:0048384]; skeletal muscle cell differentiation [GO:0035914]	catalytic step 2 spliceosome [GO:0071013]; chromatin [GO:0000785]; cytoplasm [GO:0005737]; nuclear body [GO:0016604]; nuclear matrix [GO:0016363]; nuclear speck [GO:0016607]; nucleoplasm [GO:0005654]; nucleus [GO:0005634]; SMAD protein complex [GO:0071141]; spliceosomal complex [GO:0005681]; U2-type catalytic step 2 spliceosome [GO:0071007]	androgen receptor binding [GO:0050681]; enzyme binding [GO:0019899]; Notch binding [GO:0005112]; nuclear hormone receptor binding [GO:0035257]; retinoic acid receptor binding [GO:0042974]; SMAD binding [GO:0046332]; transcription coactivator activity [GO:0003713]; transcription corepressor activity [GO:0003714]; vitamin D receptor binding [GO:0042809]	SUBCELLULAR LOCATION: Nucleus {ECO:0000250|UniProtKB:Q13573}.	FUNCTION: Involved in pre-mRNA splicing as component of the spliceosome. Is required in the specific splicing of CDKN1A pre-mRNA; the function probably involves the recruitment of U2AF2 to the mRNA. Is proposed to recruit PPIL1 to the spliceosome. May be involved in cyclin-D1/CCND1 mRNA stability through the SNARP complex which associates with both the 3'end of the CCND1 gene and its mRNA. Involved in transcriptional regulation. Modulates TGF-beta-mediated transcription via association with SMAD proteins, MYOD1-mediated transcription via association with PABPN1, RB1-mediated transcriptional repression, and retinoid-X receptor (RXR)- and vitamin D receptor (VDR)-dependent gene transcription in a cell line-specific manner probably involving coactivators NCOA1 and GRIP1. Is involved in NOTCH1-mediated transcriptional activation. Binds to multimerized forms of Notch intracellular domain (NICD) and is proposed to recruit transcriptional coactivators such as MAML1 to form an intermediate preactivation complex which associates with DNA-bound CBF-1/RBPJ to form a transcriptional activation complex by releasing SNW1 and redundant NOTCH1 NICD. {ECO:0000250|UniProtKB:Q13573}.	GO:0000122~negative regulation of transcription from RNA polymerase II promoter,GO:0000398~mRNA splicing, via spliceosome,GO:0006351~transcription, DNA-templated,GO:0006355~regulation of transcription, DNA-templated,GO:0006397~mRNA processing,GO:0007219~Notch signaling pathway,GO:0008380~RNA splicing,GO:0014010~Schwann cell proliferation,GO:0030511~positive regulation of transforming growth factor beta receptor signaling pathway,GO:0035914~skeletal muscle cell differentiation,GO:0042771~intrinsic apoptotic signaling pathway in response to DNA damage by p53 class mediator,GO:0043923~positive regulation by host of viral transcription,GO:0045892~negative regulation of transcription, DNA-templated,GO:0045944~positive regulation of transcription from RNA polymerase II promoter,GO:0048026~positive regulation of mRNA splicing, via spliceosome,GO:0048384~retinoic acid receptor signaling pathway,GO:0048385~regulation of retinoic acid receptor signaling pathway,GO:0050769~positive regulation of neurogenesis,GO:0051571~positive regulation of histone H3-K4 methylation,GO:0070562~regulation of vitamin D receptor signaling pathway,GO:0070564~positive regulation of vitamin D receptor signaling pathway,GO:0071300~cellular response to retinoic acid,	GO:0000785~chromatin,GO:0005634~nucleus,GO:0005654~nucleoplasm,GO:0005681~spliceosomal complex,GO:0005737~cytoplasm,GO:0008024~cyclin/CDK positive transcription elongation factor complex,GO:0016363~nuclear matrix,GO:0071013~catalytic step 2 spliceosome,GO:0071141~SMAD protein complex,GO:0071146~SMAD3-SMAD4 protein complex,	GO:0003713~transcription coactivator activity,GO:0003714~transcription corepressor activity,GO:0005112~Notch binding,GO:0005515~protein binding,GO:0035257~nuclear hormone receptor binding,GO:0042809~vitamin D receptor binding,GO:0042974~retinoic acid receptor binding,GO:0044822~poly(A) RNA binding,GO:0046332~SMAD binding,
P14206	P14206	Rpsa	1.50944	0.281145	0.683133	Not Sig.	15.05	284	Present in Nucleus	RBP	14.3072		16.7992	0		14.0438		Rpsa	15.0414	1	2	cell-cell adhesion [GO:0098609]; cytoplasmic translation [GO:0002181]; epithelial cell differentiation [GO:0030855]; ribosomal small subunit assembly [GO:0000028]; translation [GO:0006412]	basement membrane [GO:0005604]; collagen-containing extracellular matrix [GO:0062023]; cytoplasm [GO:0005737]; cytosol [GO:0005829]; cytosolic small ribosomal subunit [GO:0022627]; glutamatergic synapse [GO:0098978]; membrane [GO:0016020]; neuronal cell body [GO:0043025]; nucleus [GO:0005634]; plasma membrane [GO:0005886]; small ribosomal subunit [GO:0015935]; synapse [GO:0045202]	laminin binding [GO:0043236]; laminin receptor activity [GO:0005055]; ribosome binding [GO:0043022]; structural constituent of ribosome [GO:0003735]	SUBCELLULAR LOCATION: Cell membrane. Cytoplasm. Nucleus. Note=67LR is found at the surface of the plasma membrane, with its C-terminal laminin-binding domain accessible to extracellular ligands. 37LRP is found at the cell surface, in the cytoplasm and in the nucleus. Colocalizes with PPP1R16B in the cell membrane (By similarity). 37LRP shuttles to the nucleus upon midkine (MDK) binding. {ECO:0000255|HAMAP-Rule:MF_03016}.	FUNCTION: Required for the assembly and/or stability of the 40S ribosomal subunit. Required for the processing of the 20S rRNA-precursor to mature 18S rRNA in a late step of the maturation of 40S ribosomal subunits. Also functions as a cell surface receptor for laminin. Plays a role in cell adhesion to the basement membrane and in the consequent activation of signaling transduction pathways. May play a role in cell fate determination and tissue morphogenesis. Also acts as a receptor for several other ligands, including the pathogenic prion protein, viruses, and bacteria. Acts as a PPP1R16B-dependent substrate of PPP1CA (By similarity). Enables malignant tumor cells to penetrate laminin tissue and vessel barriers. Activates precursor thymic anti-OFA/iLRP specific cytotoxic T-cell. May induce CD8 T-suppressor cells secreting IL-10. {ECO:0000255|HAMAP-Rule:MF_03016, ECO:0000269|PubMed:10697612, ECO:0000269|PubMed:1374897, ECO:0000269|PubMed:16453457, ECO:0000269|PubMed:6301485, ECO:0000269|PubMed:6302102}.	GO:0000028~ribosomal small subunit assembly,GO:0000447~endonucleolytic cleavage in ITS1 to separate SSU-rRNA from 5.8S rRNA and LSU-rRNA from tricistronic rRNA transcript (SSU-rRNA, 5.8S rRNA, LSU-rRNA),GO:0000461~endonucleolytic cleavage to generate mature 3'-end of SSU-rRNA from (SSU-rRNA, 5.8S rRNA, LSU-rRNA),GO:0006407~rRNA export from nucleus,GO:0006412~translation,GO:0016337~single organismal cell-cell adhesion,GO:0030855~epithelial cell differentiation,	GO:0005604~basement membrane,GO:0005622~intracellular,GO:0005634~nucleus,GO:0005737~cytoplasm,GO:0005829~cytosol,GO:0005840~ribosome,GO:0005886~plasma membrane,GO:0015935~small ribosomal subunit,GO:0016020~membrane,GO:0022627~cytosolic small ribosomal subunit,GO:0030529~intracellular ribonucleoprotein complex,GO:0030686~90S preribosome,GO:0031012~extracellular matrix,GO:0043025~neuronal cell body,GO:0070062~extracellular exosome,	GO:0003735~structural constituent of ribosome,GO:0005055~laminin receptor activity,GO:0043022~ribosome binding,GO:0043236~laminin binding,GO:0044822~poly(A) RNA binding,
A2RTL5	A2RTL5	Rsrc2	-1.57017	0.0449834	0.333824	Not Sig.	15.0477	285	Unexpected	RBP	14.423	13.5978	14.7671	0	16.2292	16.7999	14.4694	Rsrc2	15.6742	0	0								GO:0044822~poly(A) RNA binding,
Q9JI13	Q9JI13;Q9JI13-2	Utp3	0.440394	0.301544	0.708031	Not Sig.	15.0324	286	Present in Nucleus	RBP	14.6107	15.6851	15.3299	0	14.8834	14.6529		Utp3	14.8414	0	1	brain development [GO:0007420]; chromatin organization [GO:0006325]; maturation of SSU-rRNA from tricistronic rRNA transcript (SSU-rRNA, 5.8S rRNA, LSU-rRNA) [GO:0000462]	nucleolus [GO:0005730]; nucleus [GO:0005634]; small-subunit processome [GO:0032040]		SUBCELLULAR LOCATION: Nucleus {ECO:0000269|PubMed:11404095}.	FUNCTION: Essential for gene silencing: has a role in the structure of silenced chromatin. Plays a role in the developing brain. {ECO:0000250|UniProtKB:Q12136, ECO:0000269|PubMed:11404095}.	GO:0000462~maturation of SSU-rRNA from tricistronic rRNA transcript (SSU-rRNA, 5.8S rRNA, LSU-rRNA),GO:0007275~multicellular organism development,GO:0007420~brain development,GO:0016569~covalent chromatin modification,	GO:0005634~nucleus,GO:0005730~nucleolus,GO:0032040~small-subunit processome,	GO:0005515~protein binding,GO:0044822~poly(A) RNA binding,
Q8QZY9	Q8QZY9	Sf3b4	0.977261	0.0284489	0.265738	Not Sig.	15.0237	287	Present in Nucleus	RBP	15.7913	15.659	15.0866	0	14.5296	14.0111	15.0645	Sf3b4	15.0685	0	0	mRNA splicing, via spliceosome [GO:0000398]; positive regulation of mRNA splicing, via spliceosome [GO:0048026]	nucleolus [GO:0005730]; nucleus [GO:0005634]; spliceosomal complex [GO:0005681]; U12-type spliceosomal complex [GO:0005689]; U2-type precatalytic spliceosome [GO:0071005]	RNA binding [GO:0003723]; splicing factor binding [GO:1990935]	SUBCELLULAR LOCATION: Nucleus {ECO:0000250|UniProtKB:Q15427}.	FUNCTION: Involved in pre-mRNA splicing as a component of the splicing factor SF3B complex. SF3B complex is required for 'A' complex assembly formed by the stable binding of U2 snRNP to the branchpoint sequence (BPS) in pre-mRNA. Sequence independent binding of SF3A/SF3B complex upstream of the branch site is essential, it may anchor U2 snRNP to the pre-mRNA. May also be involved in the assembly of the 'E' complex. SF3B4 has been found in complex 'B' and 'C' as well. Belongs also to the minor U12-dependent spliceosome, which is involved in the splicing of rare class of nuclear pre-mRNA intron. {ECO:0000250|UniProtKB:Q15427}.	GO:0006397~mRNA processing,GO:0008380~RNA splicing,GO:0048026~positive regulation of mRNA splicing, via spliceosome,	GO:0005634~nucleus,GO:0005681~spliceosomal complex,GO:0005689~U12-type spliceosomal complex,	GO:0000166~nucleotide binding,GO:0003676~nucleic acid binding,GO:0003723~RNA binding,GO:0044822~poly(A) RNA binding,
Q6ZWX6	Q6ZWX6	Eif2s1	0.493575	0.317339	0.717832	Not Sig.	15.0024	288	Present in Nucleus	RBP	14.9639	15.9464	14.6891	0		14.4724	14.9401	Eif2s1	14.7761	0	1	aging [GO:0007568]; cellular response to amino acid starvation [GO:0034198]; cellular response to heat [GO:0034605]; cellular response to oxidative stress [GO:0034599]; cellular response to UV [GO:0034644]; negative regulation of guanyl-nucleotide exchange factor activity [GO:1905098]; negative regulation of translational initiation in response to stress [GO:0032057]; positive regulation of neuron death [GO:1901216]; positive regulation of type B pancreatic cell apoptotic process [GO:2000676]; protein autophosphorylation [GO:0046777]; regulation of translational initiation in response to stress [GO:0043558]; response to endoplasmic reticulum stress [GO:0034976]; response to manganese-induced endoplasmic reticulum stress [GO:1990737]; stress granule assembly [GO:0034063]; translation [GO:0006412]	cytoplasm [GO:0005737]; cytoplasmic stress granule [GO:0010494]; cytosol [GO:0005829]; eukaryotic 48S preinitiation complex [GO:0033290]; eukaryotic translation initiation factor 2B complex [GO:0005851]; eukaryotic translation initiation factor 2 complex [GO:0005850]; glial limiting end-foot [GO:0097451]; multi-eIF complex [GO:0043614]; nucleus [GO:0005634]; translation initiation ternary complex [GO:0044207]	ribosome binding [GO:0043022]; RNA binding [GO:0003723]; translation initiation factor activity [GO:0003743]	SUBCELLULAR LOCATION: Cytoplasm, Stress granule {ECO:0000269|PubMed:19861488}. Note=Colocalizes with NANOS3 in the stress granules. {ECO:0000269|PubMed:19861488}.	FUNCTION: Functions in the early steps of protein synthesis by forming a ternary complex with GTP and initiator tRNA (PubMed:15277680, PubMed:19131336). This complex binds to a 40S ribosomal subunit, followed by mRNA binding to form a 43S pre-initiation complex (PubMed:15277680, PubMed:19131336). Junction of the 60S ribosomal subunit to form the 80S initiation complex is preceded by hydrolysis of the GTP bound to eIF-2 and release of an eIF-2-GDP binary complex (PubMed:15277680, PubMed:19131336). In order for eIF-2 to recycle and catalyze another round of initiation, the GDP bound to eIF-2 must exchange with GTP by way of a reaction catalyzed by eIF-2B (PubMed:15277680, PubMed:19131336). EIF2S1/eIF-2-alpha is a key component of the integrated stress response (ISR), required for adaptation to various stress: phosphorylation by metabolic-stress sensing protein kinases (EIF2AK1/HRI, EIF2AK2/PKR, EIF2AK3/PERK and EIF2AK4/GCN2) in response to stress converts EIF2S1/eIF-2-alpha in a global protein synthesis inhibitor, leading to a attenuation of cap-dependent translation, while concomitantly initiating the preferential translation of ISR-specific mRNAs, such as the transcriptional activator ATF4, and hence allowing ATF4-mediated reprogramming (PubMed:15277680, PubMed:21285359). {ECO:0000269|PubMed:15277680, ECO:0000269|PubMed:19131336, ECO:0000269|PubMed:21285359}.	GO:0002230~positive regulation of defense response to virus by host,GO:0006412~translation,GO:0006413~translational initiation,GO:0006417~regulation of translation,GO:0007568~aging,GO:0032057~negative regulation of translational initiation in response to stress,GO:0034198~cellular response to amino acid starvation,GO:0034605~cellular response to heat,GO:0034644~cellular response to UV,GO:0034976~response to endoplasmic reticulum stress,GO:0043558~regulation of translational initiation in response to stress,GO:0046777~protein autophosphorylation,GO:0098779~mitophagy in response to mitochondrial depolarization,GO:0098792~xenophagy,GO:1901216~positive regulation of neuron death,GO:1905098~negative regulation of guanyl-nucleotide exchange factor activity,GO:1990737~response to manganese-induced endoplasmic reticulum stress,GO:2000676~positive regulation of type B pancreatic cell apoptotic process,	GO:0005634~nucleus,GO:0005737~cytoplasm,GO:0005840~ribosome,GO:0005850~eukaryotic translation initiation factor 2 complex,GO:0005851~eukaryotic translation initiation factor 2B complex,GO:0010494~cytoplasmic stress granule,GO:0016020~membrane,GO:0033290~eukaryotic 48S preinitiation complex,GO:0043614~multi-eIF complex,GO:0044207~translation initiation ternary complex,GO:0070062~extracellular exosome,GO:0097451~glial limiting end-foot,	GO:0003676~nucleic acid binding,GO:0003723~RNA binding,GO:0003743~translation initiation factor activity,GO:0005515~protein binding,GO:0043022~ribosome binding,GO:0044822~poly(A) RNA binding,
Q921N6	Q921N6;Q921N6-2	Ddx27	-0.595528	0.189487	0.59427	Not Sig.	14.9973	289	DNA.Chromatin.binder	RBP	14.5622	14.0834	15.4531	0	14.905	15.6798	15.3005	Ddx27	15.2189	0	0	rRNA processing [GO:0006364]	chromosome [GO:0005694]; nucleolus [GO:0005730]	ATP binding [GO:0005524]; nucleic acid binding [GO:0003676]; RNA helicase activity [GO:0003724]	SUBCELLULAR LOCATION: Nucleus, nucleolus {ECO:0000250|UniProtKB:Q96GQ7}. Chromosome {ECO:0000250|UniProtKB:Q96GQ7}. Note=Associates with 60S and 90S pre-ribosomal particles. {ECO:0000250|UniProtKB:Q96GQ7}.	FUNCTION: Probable ATP-dependent RNA helicase. Component of the nucleolar ribosomal RNA (rRNA) processing machinery that regulates 3' end formation of ribosomal 47S rRNA. {ECO:0000250|UniProtKB:Q96GQ7}.	GO:0006364~rRNA processing,GO:0010501~RNA secondary structure unwinding,GO:0042254~ribosome biogenesis,	GO:0005634~nucleus,GO:0005694~chromosome,GO:0005730~nucleolus,	GO:0000166~nucleotide binding,GO:0003676~nucleic acid binding,GO:0004004~ATP-dependent RNA helicase activity,GO:0004386~helicase activity,GO:0005524~ATP binding,GO:0016787~hydrolase activity,GO:0044822~poly(A) RNA binding,
Q9Z315	Q9Z315	Sart1	-0.380728	0.453798	0.814127	Not Sig.	14.9877	290	Present in Nucleus	RBP	15.333	14.8151	14.2439	11.346	14.5062	16.0736	14.9544	Sart1	3.83662	0	0	maturation of 5S rRNA [GO:0000481]; mRNA cis splicing, via spliceosome [GO:0045292]; mRNA splicing, via spliceosome [GO:0000398]; positive regulation of cytotoxic T cell differentiation [GO:0045585]	Cajal body [GO:0015030]; catalytic step 2 spliceosome [GO:0071013]; Golgi apparatus [GO:0005794]; nuclear speck [GO:0016607]; nucleoplasm [GO:0005654]; nucleus [GO:0005634]; U2-type precatalytic spliceosome [GO:0071005]; U4/U6 x U5 tri-snRNP complex [GO:0046540]		SUBCELLULAR LOCATION: Nucleus {ECO:0000250}.	FUNCTION: Plays a role in mRNA splicing as a component of the U4/U6-U5 tri-snRNP, one of the building blocks of the spliceosome. May also bind to DNA. Appears to play a role in hypoxia-induced regulation of EPO gene expression. {ECO:0000269|PubMed:10887110}.	GO:0000387~spliceosomal snRNP assembly,GO:0000398~mRNA splicing, via spliceosome,GO:0000481~maturation of 5S rRNA,GO:0006397~mRNA processing,GO:0008380~RNA splicing,GO:0045292~mRNA cis splicing, via spliceosome,GO:0045585~positive regulation of cytotoxic T cell differentiation,	GO:0005634~nucleus,GO:0005654~nucleoplasm,GO:0005681~spliceosomal complex,GO:0005794~Golgi apparatus,GO:0015030~Cajal body,GO:0046540~U4/U6 x U5 tri-snRNP complex,GO:0071013~catalytic step 2 spliceosome,	GO:0044822~poly(A) RNA binding,
Q9DBR1	Q9DBR1-2;Q9DBR1	Xrn2	0.748525	0.129427	0.507449	Not Sig.	14.9602	291	DNA.Chromatin.binder	RBP	15.8081	14.7082	15.4872	0	14.3958	15.307	14.0551	Xrn2	15.1	0	0	DNA catabolic process, exonucleolytic [GO:0000738]; DNA recombination [GO:0006310]; DNA repair [GO:0006281]; DNA-templated transcription, termination [GO:0006353]; hippocampus development [GO:0021766]; microtubule-based process [GO:0007017]; mRNA processing [GO:0006397]; neuron differentiation [GO:0030182]; nuclear-transcribed mRNA catabolic process [GO:0000956]; retina development in camera-type eye [GO:0060041]; RNA metabolic process [GO:0016070]; spermatogenesis [GO:0007283]	aggresome [GO:0016235]; nucleolus [GO:0005730]; nucleoplasm [GO:0005654]; nucleus [GO:0005634]	3'-5'-exoribonuclease activity [GO:0000175]; 5'-3' exonuclease activity [GO:0008409]; 5'-3' exoribonuclease activity [GO:0004534]; identical protein binding [GO:0042802]; metal ion binding [GO:0046872]; RNA binding [GO:0003723]; transcription termination site sequence-specific DNA binding [GO:0001147]	SUBCELLULAR LOCATION: Nucleus, nucleolus {ECO:0000250|UniProtKB:Q9H0D6}.	FUNCTION: Possesses 5'->3' exoribonuclease activity. May promote the termination of transcription by RNA polymerase II. During transcription termination, cleavage at the polyadenylation site liberates a 5' fragment which is subsequently processed to form the mature mRNA and a 3' fragment which remains attached to the elongating polymerase. The processive degradation of this 3' fragment by this protein may promote termination of transcription. Binds to RNA polymerase II (RNAp II) transcription termination R-loops formed by G-rich pause sites (By similarity). {ECO:0000250|UniProtKB:Q9H0D6}.	GO:0000738~DNA catabolic process, exonucleolytic,GO:0006139~nucleobase-containing compound metabolic process,GO:0006281~DNA repair,GO:0006310~DNA recombination,GO:0006351~transcription, DNA-templated,GO:0006353~DNA-templated transcription, termination,GO:0006355~regulation of transcription, DNA-templated,GO:0006397~mRNA processing,GO:0007017~microtubule-based process,GO:0007283~spermatogenesis,GO:0016049~cell growth,GO:0016070~RNA metabolic process,GO:0021766~hippocampus development,GO:0030182~neuron differentiation,GO:0060041~retina development in camera-type eye,	GO:0005634~nucleus,GO:0005730~nucleolus,GO:0016020~membrane,GO:0016235~aggresome,	GO:0000175~3'-5'-exoribonuclease activity,GO:0001147~transcription termination site sequence-specific DNA binding,GO:0003676~nucleic acid binding,GO:0003677~DNA binding,GO:0004518~nuclease activity,GO:0004527~exonuclease activity,GO:0004534~5'-3' exoribonuclease activity,GO:0005515~protein binding,GO:0008409~5'-3' exonuclease activity,GO:0016787~hydrolase activity,GO:0044822~poly(A) RNA binding,GO:0046872~metal ion binding,
Q60865	Q60865	Caprin1					14.9536	292	Unexpected	RBP	14.8821	15.1115	14.8672	0				Caprin1	13.869	0	3	negative regulation of translation [GO:0017148]; positive regulation of dendrite morphogenesis [GO:0050775]; positive regulation of dendritic spine morphogenesis [GO:0061003]	cell leading edge [GO:0031252]; cytoplasm [GO:0005737]; cytoplasmic stress granule [GO:0010494]; cytosol [GO:0005829]; dendrite [GO:0030425]; glutamatergic synapse [GO:0098978]; lamellipodium [GO:0030027]; P-body [GO:0000932]; postsynapse [GO:0098794]	RNA binding [GO:0003723]	SUBCELLULAR LOCATION: Cytoplasm, cytosol {ECO:0000269|PubMed:14764709, ECO:0000269|PubMed:17210633}. Cell projection, dendrite {ECO:0000250|UniProtKB:Q5M9G3}. Cell projection, lamellipodium {ECO:0000250|UniProtKB:Q14444}. Note=Associated with RNA granules (PubMed:17210633). At the leading edge of migrating fibroblasts, colocalizes with DDX3X (By similarity). {ECO:0000250|UniProtKB:Q14444, ECO:0000269|PubMed:17210633}.	FUNCTION: May regulate the transport and translation of mRNAs of proteins involved in synaptic plasticity in neurons and cell proliferation and migration in multiple cell types (PubMed:20516077). Binds directly and selectively to MYC and CCND2 RNAs. In neuronal cells, directly binds to several mRNAs associated with RNA granules, including BDNF, CAMK2A, CREB1, MAP2, NTRK2 mRNAs, as well as to GRIN1 and KPNB1 mRNAs, but not to rRNAs (By similarity). {ECO:0000250|UniProtKB:Q14444, ECO:0000269|PubMed:20516077}.	GO:0017148~negative regulation of translation,GO:0030154~cell differentiation,GO:0050775~positive regulation of dendrite morphogenesis,GO:0061003~positive regulation of dendritic spine morphogenesis,	GO:0000932~cytoplasmic mRNA processing body,GO:0005737~cytoplasm,GO:0005829~cytosol,GO:0010494~cytoplasmic stress granule,GO:0016020~membrane,GO:0030425~dendrite,GO:0042995~cell projection,	GO:0003723~RNA binding,GO:0044822~poly(A) RNA binding,
P17918	P17918	Pcna	0.277796	0.703302	0.902088	Not Sig.	14.9501	293	DNA.Chromatin.binder	Others		14.2969	15.9368	0	14.8508	15.7078	13.9585	Pcna	15.1049	1	0	base-excision repair, gap-filling [GO:0006287]; cellular response to hydrogen peroxide [GO:0070301]; cellular response to UV [GO:0034644]; cellular response to xenobiotic stimulus [GO:0071466]; epithelial cell differentiation [GO:0030855]; estrous cycle [GO:0044849]; heart development [GO:0007507]; leading strand elongation [GO:0006272]; liver regeneration [GO:0097421]; mismatch repair [GO:0006298]; mitotic telomere maintenance via semi-conservative replication [GO:1902990]; negative regulation of transcription by RNA polymerase II [GO:0000122]; positive regulation of deoxyribonuclease activity [GO:0032077]; positive regulation of DNA-directed DNA polymerase activity [GO:1900264]; positive regulation of DNA repair [GO:0045739]; positive regulation of DNA replication [GO:0045740]; replication fork processing [GO:0031297]; response to cadmium ion [GO:0046686]; response to dexamethasone [GO:0071548]; response to estradiol [GO:0032355]; response to L-glutamate [GO:1902065]; response to lipid [GO:0033993]; translesion synthesis [GO:0019985]	centrosome [GO:0005813]; chromatin [GO:0000785]; cyclin-dependent protein kinase holoenzyme complex [GO:0000307]; nuclear body [GO:0016604]; nuclear lamina [GO:0005652]; nuclear replication fork [GO:0043596]; nucleoplasm [GO:0005654]; nucleus [GO:0005634]; PCNA complex [GO:0043626]; PCNA-p21 complex [GO:0070557]; replication fork [GO:0005657]	chromatin binding [GO:0003682]; damaged DNA binding [GO:0003684]; dinucleotide insertion or deletion binding [GO:0032139]; DNA polymerase binding [GO:0070182]; DNA polymerase processivity factor activity [GO:0030337]; enzyme binding [GO:0019899]; estrogen receptor binding [GO:0030331]; histone acetyltransferase binding [GO:0035035]; identical protein binding [GO:0042802]; MutLalpha complex binding [GO:0032405]; protein-containing complex binding [GO:0044877]; protein C-terminus binding [GO:0008022]; purine-specific mismatch base pair DNA N-glycosylase activity [GO:0000701]; receptor tyrosine kinase binding [GO:0030971]; transcription factor binding [GO:0008134]	SUBCELLULAR LOCATION: Nucleus {ECO:0000269|PubMed:24115439}. Note=Colocalizes with CREBBP, EP300 and POLD1 to sites of DNA damage (By similarity). Forms nuclear foci representing sites of ongoing DNA replication and vary in morphology and number during S phase. Together with APEX2, is redistributed in discrete nuclear foci in presence of oxidative DNA damaging agents. {ECO:0000250|UniProtKB:P12004}.	FUNCTION: Auxiliary protein of DNA polymerase delta and is involved in the control of eukaryotic DNA replication by increasing the polymerase's processibility during elongation of the leading strand. Induces a robust stimulatory effect on the 3'-5' exonuclease and 3'-phosphodiesterase, but not apurinic-apyrimidinic (AP) endonuclease, APEX2 activities. Has to be loaded onto DNA in order to be able to stimulate APEX2. Plays a key role in DNA damage response (DDR) by being conveniently positioned at the replication fork to coordinate DNA replication with DNA repair and DNA damage tolerance pathways. Acts as a loading platform to recruit DDR proteins that allow completion of DNA replication after DNA damage and promote postreplication repair: Monoubiquitinated PCNA leads to recruitment of translesion (TLS) polymerases, while 'Lys-63'-linked polyubiquitination of PCNA is involved in error-free pathway and employs recombination mechanisms to synthesize across the lesion (By similarity). {ECO:0000250|UniProtKB:P12004}.	GO:0000122~negative regulation of transcription from RNA polymerase II promoter,GO:0006260~DNA replication,GO:0006272~leading strand elongation,GO:0006275~regulation of DNA replication,GO:0006281~DNA repair,GO:0006287~base-excision repair, gap-filling,GO:0006298~mismatch repair,GO:0006974~cellular response to DNA damage stimulus,GO:0019985~translesion synthesis,GO:0031297~replication fork processing,GO:0032077~positive regulation of deoxyribonuclease activity,GO:0033993~response to lipid,GO:0034644~cellular response to UV,GO:0045739~positive regulation of DNA repair,GO:0045740~positive regulation of DNA replication,GO:0071466~cellular response to xenobiotic stimulus,GO:1902990~mitotic telomere maintenance via semi-conservative replication,	GO:0000307~cyclin-dependent protein kinase holoenzyme complex,GO:0000784~nuclear chromosome, telomeric region,GO:0005622~intracellular,GO:0005623~cell,GO:0005634~nucleus,GO:0005652~nuclear lamina,GO:0005654~nucleoplasm,GO:0005657~replication fork,GO:0005737~cytoplasm,GO:0005813~centrosome,GO:0043596~nuclear replication fork,GO:0043626~PCNA complex,GO:0070062~extracellular exosome,GO:0070557~PCNA-p21 complex,	GO:0000701~purine-specific mismatch base pair DNA N-glycosylase activity,GO:0003677~DNA binding,GO:0003682~chromatin binding,GO:0003684~damaged DNA binding,GO:0005515~protein binding,GO:0008134~transcription factor binding,GO:0019899~enzyme binding,GO:0030331~estrogen receptor binding,GO:0030337~DNA polymerase processivity factor activity,GO:0030971~receptor tyrosine kinase binding,GO:0032139~dinucleotide insertion or deletion binding,GO:0032405~MutLalpha complex binding,GO:0035035~histone acetyltransferase binding,GO:0042802~identical protein binding,GO:0070182~DNA polymerase binding,
Q9DCE5	Q9DCE5	Pak1ip1	0.331966	0.69913	0.902088	Not Sig.	14.9481	294	Present in Nucleus	Others	14.0704	16.622	14.6499	0	14.6659	16.0182	13.6623	Pak1ip1	15.3784	0	0	cell population proliferation [GO:0008283]; negative regulation of signal transduction [GO:0009968]; regulation of signal transduction by p53 class mediator [GO:1901796]; ribosomal large subunit biogenesis [GO:0042273]; roof of mouth development [GO:0060021]	nucleolus [GO:0005730]		SUBCELLULAR LOCATION: Nucleus, nucleolus {ECO:0000250|UniProtKB:Q9NWT1}.	FUNCTION: Negatively regulates the PAK1 kinase. PAK1 is a member of the PAK kinase family, which has been shown to play a positive role in the regulation of signaling pathways involving MAPK8 and RELA. PAK1 exists as an inactive homodimer, which is activated by binding of small GTPases such as CDC42 to an N-terminal regulatory domain. PAK1IP1 also binds to the N-terminus of PAK1, and inhibits the specific activation of PAK1 by CDC42. May be involved in ribosomal large subunit assembly. {ECO:0000250|UniProtKB:Q9NWT1}.	GO:0008283~cell proliferation,GO:0009968~negative regulation of signal transduction,GO:0060021~palate development,	GO:0005634~nucleus,GO:0005654~nucleoplasm,GO:0005730~nucleolus,GO:0005886~plasma membrane,	GO:0005515~protein binding,
Q9WVA3	Q9WVA3	Bub3	-0.326875	0.673775	0.887108	Not Sig.	14.9374	295	DNA.Chromatin.binder	Others	14.1601	16.0072	14.2525	0	14.3808		15.8862	Bub3	14.8379	0	1	attachment of spindle microtubules to kinetochore [GO:0008608]; cell division [GO:0051301]; chromosome segregation [GO:0007059]; meiotic cell cycle [GO:0051321]; mitotic sister chromatid segregation [GO:0000070]; mitotic spindle assembly checkpoint [GO:0007094]; protein localization to kinetochore [GO:0034501]; regulation of chromosome segregation [GO:0051983]	bub1-bub3 complex [GO:1990298]; condensed chromosome kinetochore [GO:0000777]; kinetochore [GO:0000776]; mitotic checkpoint complex [GO:0033597]; nucleoplasm [GO:0005654]	ubiquitin binding [GO:0043130]	SUBCELLULAR LOCATION: Nucleus {ECO:0000250}. Chromosome, centromere, kinetochore {ECO:0000269|PubMed:19888327}. Note=Starts to localize at kinetochores in prometaphase I (Pro-MI) stage and maintains the localization until the metaphase I-anaphase I (MI-AI) transition. {ECO:0000250}.	FUNCTION: Has a dual function in spindle-assembly checkpoint signaling and in promoting the establishment of correct kinetochore-microtubule (K-MT) attachments. Promotes the formation of stable end-on bipolar attachments. Necessary for kinetochore localization of BUB1. The BUB1/BUB3 complex plays a role in the inhibition of anaphase-promoting complex or cyclosome (APC/C) when spindle-assembly checkpoint is activated and inhibits the ubiquitin ligase activity of APC/C by phosphorylating its activator CDC20. This complex can also phosphorylate MAD1L1 (By similarity). Regulates chromosome segregation during oocyte meiosis. {ECO:0000250, ECO:0000269|PubMed:19888327}.	GO:0000070~mitotic sister chromatid segregation,GO:0007049~cell cycle,GO:0007059~chromosome segregation,GO:0007067~mitotic nuclear division,GO:0007094~mitotic spindle assembly checkpoint,GO:0008608~attachment of spindle microtubules to kinetochore,GO:0051301~cell division,GO:0051321~meiotic cell cycle,GO:0051983~regulation of chromosome segregation,GO:0071173~spindle assembly checkpoint,	GO:0000775~chromosome, centromeric region,GO:0000776~kinetochore,GO:0000777~condensed chromosome kinetochore,GO:0005634~nucleus,GO:0005654~nucleoplasm,GO:0005694~chromosome,GO:0033597~mitotic checkpoint complex,GO:1990298~bub1-bub3 complex,	GO:0043130~ubiquitin binding,
Q9D0L8	Q9D0L8-2;Q9D0L8-3;Q9D0L8	Rnmt	0.212662	0.541493	0.851493	Not Sig.	14.9288	296	Present in Nucleus	RBP		15.1266	14.9438	0		14.6294	15.0156	Rnmt	14.4666	1	1	7-methylguanosine mRNA capping [GO:0006370]; cellular response to leukemia inhibitory factor [GO:1990830]	fibrillar center [GO:0001650]; mRNA cap binding complex [GO:0005845]; mRNA cap methyltransferase complex [GO:0031533]; nucleoplasm [GO:0005654]; nucleus [GO:0005634]; receptor complex [GO:0043235]	mRNA (guanine-N7-)-methyltransferase activity [GO:0004482]; RNA binding [GO:0003723]	SUBCELLULAR LOCATION: Nucleus {ECO:0000250|UniProtKB:O43148}.	FUNCTION: Catalytic subunit of the mRNA-capping methyltransferase RNMT:RAMAC complex that methylates the N7 position of the added guanosine to the 5'-cap structure of mRNAs. Binds RNA containing 5'-terminal GpppC. {ECO:0000250|UniProtKB:O43148}.	GO:0006370~7-methylguanosine mRNA capping,GO:0006397~mRNA processing,GO:0032259~methylation,GO:0036265~RNA (guanine-N7)-methylation,	GO:0005634~nucleus,GO:0005654~nucleoplasm,GO:0005730~nucleolus,GO:0005845~mRNA cap binding complex,GO:0043235~receptor complex,	GO:0003723~RNA binding,GO:0004482~mRNA (guanine-N7-)-methyltransferase activity,GO:0008168~methyltransferase activity,GO:0016740~transferase activity,
P62259	P62259;Q9CQV8-2;Q9CQV8;P68510;O70456	Ywhae	0.0332791	0.914455	0.975788	Not Sig.	14.925	297	Present in Nucleus	RBP	14.9503	14.9331		0	14.9631		14.8536	Ywhae	14.2024	1	1	cellular response to heat [GO:0034605]; cerebral cortex development [GO:0021987]; hippocampus development [GO:0021766]; MAPK cascade [GO:0000165]; negative regulation of calcium ion export across plasma membrane [GO:1905913]; negative regulation of calcium ion transmembrane transporter activity [GO:1901020]; negative regulation of peptidyl-serine dephosphorylation [GO:1902309]; negative regulation of protein dephosphorylation [GO:0035308]; neuron migration [GO:0001764]; positive regulation of protein export from nucleus [GO:0046827]; protein localization to nucleus [GO:0034504]; protein targeting [GO:0006605]; regulation of cytosolic calcium ion concentration [GO:0051480]; regulation of membrane repolarization [GO:0060306]; regulation of postsynaptic membrane neurotransmitter receptor levels [GO:0099072]; regulation of potassium ion transmembrane transporter activity [GO:1901016]	axon [GO:0030424]; central region of growth cone [GO:0090724]; cytoplasm [GO:0005737]; cytosol [GO:0005829]; glutamatergic synapse [GO:0098978]; kinesin complex [GO:0005871]; melanosome [GO:0042470]; mitochondrion [GO:0005739]; nucleus [GO:0005634]; plasma membrane [GO:0005886]; synapse [GO:0045202]	calcium channel regulator activity [GO:0005246]; enzyme binding [GO:0019899]; histone deacetylase binding [GO:0042826]; identical protein binding [GO:0042802]; ion channel binding [GO:0044325]; phosphoprotein binding [GO:0051219]; phosphoserine residue binding [GO:0050815]; potassium channel regulator activity [GO:0015459]; protein-containing complex binding [GO:0044877]; protein domain specific binding [GO:0019904]; protein heterodimerization activity [GO:0046982]; protein phosphatase binding [GO:0019903]; scaffold protein binding [GO:0097110]; ubiquitin protein ligase binding [GO:0031625]	SUBCELLULAR LOCATION: Nucleus {ECO:0000250|UniProtKB:P62258}. Cytoplasm {ECO:0000250|UniProtKB:P62258}. Melanosome {ECO:0000250|UniProtKB:P62258}.	FUNCTION: Adapter protein implicated in the regulation of a large spectrum of both general and specialized signaling pathways. Binds to a large number of partners, usually by recognition of a phosphoserine or phosphothreonine motif. Binding generally results in the modulation of the activity of the binding partner. Positively regulates phosphorylated protein HSF1 nuclear export to the cytoplasm. {ECO:0000250|UniProtKB:P62258, ECO:0000250|UniProtKB:P62261}.	GO:0001764~neuron migration,GO:0006605~protein targeting,GO:0021762~substantia nigra development,GO:0021766~hippocampus development,GO:0021987~cerebral cortex development,GO:0035308~negative regulation of protein dephosphorylation,GO:0060306~regulation of membrane repolarization,GO:1901016~regulation of potassium ion transmembrane transporter activity,GO:1902309~negative regulation of peptidyl-serine dephosphorylation,	GO:0005737~cytoplasm,GO:0005739~mitochondrion,GO:0005829~cytosol,GO:0005871~kinesin complex,GO:0005913~cell-cell adherens junction,GO:0005925~focal adhesion,GO:0016020~membrane,GO:0030424~axon,GO:0030659~cytoplasmic vesicle membrane,GO:0042470~melanosome,GO:0070062~extracellular exosome,	GO:0004497~monooxygenase activity,GO:0005515~protein binding,GO:0015459~potassium channel regulator activity,GO:0019899~enzyme binding,GO:0019903~protein phosphatase binding,GO:0019904~protein domain specific binding,GO:0023026~MHC class II protein complex binding,GO:0031625~ubiquitin protein ligase binding,GO:0032403~protein complex binding,GO:0042826~histone deacetylase binding,GO:0044325~ion channel binding,GO:0044822~poly(A) RNA binding,GO:0046982~protein heterodimerization activity,GO:0050815~phosphoserine binding,GO:0051219~phosphoprotein binding,GO:0098641~cadherin binding involved in cell-cell adhesion,
Q9Z0H1	Q9Z0H1	Wdr46	0.194939	0.83886	0.973694	Not Sig.	14.9215	298	Present in Nucleus	RBP			15.0515	0	13.9741	15.7389		Wdr46	14.4247	2	1	maturation of SSU-rRNA from tricistronic rRNA transcript (SSU-rRNA, 5.8S rRNA, LSU-rRNA) [GO:0000462]	nucleolus [GO:0005730]; small-subunit processome [GO:0032040]		SUBCELLULAR LOCATION: Nucleus, nucleolus {ECO:0000250|UniProtKB:O15213}.	FUNCTION: Scaffold component of the nucleolar structure. Required for localization of DDX21 and NCL to the granular compartment of the nucleolus. {ECO:0000250|UniProtKB:O15213}.	GO:0000462~maturation of SSU-rRNA from tricistronic rRNA transcript (SSU-rRNA, 5.8S rRNA, LSU-rRNA),GO:1903955~positive regulation of protein targeting to mitochondrion,	GO:0005634~nucleus,GO:0005730~nucleolus,GO:0030686~90S preribosome,GO:0032040~small-subunit processome,	GO:0044822~poly(A) RNA binding,
Q6PR54	Q6PR54-2;Q6PR54;Q6PR54-3	Rif1	-0.527888	0.234698	0.628337	Not Sig.	14.9191	299	DNA.Chromatin.binder	Others	15.2222	14.9818	13.7615	9.23895	15.1267	15.2671	15.1554	Rif1	5.73147	0	0	cell cycle [GO:0007049]; cellular response to DNA damage stimulus [GO:0006974]; cellular response to leukemia inhibitory factor [GO:1990830]; chromatin silencing at telomere [GO:0006348]; DNA repair [GO:0006281]; negative regulation of double-strand break repair via homologous recombination [GO:2000042]; negative regulation of transcription by RNA polymerase II [GO:0000122]; positive regulation of double-strand break repair via nonhomologous end joining [GO:2001034]; positive regulation of histone H3-K9 methylation [GO:0051574]; positive regulation of isotype switching [GO:0045830]; stem cell population maintenance [GO:0019827]; telomere maintenance [GO:0000723]; telomere maintenance in response to DNA damage [GO:0043247]	chromosome, telomeric region [GO:0000781]; condensed chromosome [GO:0000793]; cytoplasm [GO:0005737]; female pronucleus [GO:0001939]; male pronucleus [GO:0001940]; nuclear body [GO:0016604]; nuclear chromatin [GO:0000790]; nuclear membrane [GO:0031965]; nucleoplasm [GO:0005654]; nucleus [GO:0005634]; plasma membrane [GO:0005886]; site of double-strand break [GO:0035861]; spindle midzone [GO:0051233]		SUBCELLULAR LOCATION: Nucleus {ECO:0000269|PubMed:15042697}. Chromosome {ECO:0000269|PubMed:23306437, ECO:0000269|PubMed:23306439, ECO:0000269|PubMed:23333305}. Chromosome, telomere {ECO:0000269|PubMed:15042697}. Cytoplasm, cytoskeleton, spindle {ECO:0000250|UniProtKB:Q5UIP0}. Note=Exhibits ATM- and TP53BP1-dependent localization to uncapped or aberrant telomeres and to DNA double strand breaks (DSBs). Following interaction with TP53BP1, recruited to sites of DNA damage, such as DSBs (PubMed:23333305, PubMed:23306437, PubMed:23306439). Localizes to microtubules of the midzone of the mitotic spindle during anaphase, and to condensed chromosomes in telophase (By similarity). While the majority of the protein appears nuclear and distinct from normal telomere structures, a small fraction may bind to telomeres in embryonic stem cells (PubMed:15042697). {ECO:0000250|UniProtKB:Q5UIP0, ECO:0000269|PubMed:15042697, ECO:0000269|PubMed:23306437, ECO:0000269|PubMed:23306439, ECO:0000269|PubMed:23333305}.	FUNCTION: Key regulator of TP53BP1 that plays a key role in the repair of double-strand DNA breaks (DSBs) in response to DNA damage: acts by promoting non-homologous end joining (NHEJ)-mediated repair of DSBs (PubMed:23333305, PubMed:23306437, PubMed:23306439). In response to DNA damage, interacts with ATM-phosphorylated TP53BP1 (PubMed:23333305, PubMed:23306437, PubMed:23306439). Interaction with TP53BP1 leads to dissociate the interaction between NUDT16L1/TIRR and TP53BP1, thereby unmasking the tandem Tudor-like domain of TP53BP1 and allowing recruitment to DNA DSBs (By similarity). Once recruited to DSBs, RIF1 and TP53BP1 act by promoting NHEJ-mediated repair of DSBs (PubMed:23333305, PubMed:23306437). In the same time, RIF1 and TP53BP1 specifically counteract the function of BRCA1 by blocking DSBs resection via homologous recombination (HR) during G1 phase (PubMed:23333305, PubMed:23306437). Also required for immunoglobulin class-switch recombination (CSR) during antibody genesis, a process that involves the generation of DNA DSBs (PubMed:23333305, PubMed:23333306, PubMed:23306439). Promotes NHEJ of dysfunctional telomeres (PubMed:23333305). {ECO:0000250|UniProtKB:Q5UIP0, ECO:0000269|PubMed:23306437, ECO:0000269|PubMed:23306439, ECO:0000269|PubMed:23333305, ECO:0000269|PubMed:23333306}.	GO:0006974~cellular response to DNA damage stimulus,GO:0007049~cell cycle,GO:0019827~stem cell population maintenance,GO:2001034~positive regulation of double-strand break repair via nonhomologous end joining,	GO:0000781~chromosome, telomeric region,GO:0001939~female pronucleus,GO:0001940~male pronucleus,GO:0005634~nucleus,GO:0005694~chromosome,GO:0005737~cytoplasm,GO:0005819~spindle,GO:0005856~cytoskeleton,GO:0005886~plasma membrane,	GO:0005515~protein binding,
E9Q7G0	E9Q7G0	Numa1	0.394419	0.243451	0.644111	Not Sig.	14.8815	300	DNA.Chromatin.binder	Others	15.3141	14.7082	15.2139	0	14.2657	14.6924	15.0947	Numa1	14.9425	0	0	anastral spindle assembly [GO:0055048]; astral microtubule organization [GO:0030953]; cell division [GO:0051301]; chromosome segregation [GO:0007059]; establishment of mitotic spindle orientation [GO:0000132]; Golgi ribbon formation [GO:0090161]; late endosome to Golgi transport [GO:0034499]; meiotic cell cycle [GO:0051321]; microtubule bundle formation [GO:0001578]; microtubule organizing center organization [GO:0031023]; positive regulation of BMP signaling pathway [GO:0030513]; positive regulation of chromosome segregation [GO:0051984]; positive regulation of chromosome separation [GO:1905820]; positive regulation of hair follicle development [GO:0051798]; positive regulation of intracellular transport [GO:0032388]; positive regulation of keratinocyte differentiation [GO:0045618]; positive regulation of microtubule polymerization [GO:0031116]; positive regulation of mitotic spindle elongation [GO:1902846]; positive regulation of protein localization to cell cortex [GO:1904778]; positive regulation of protein localization to spindle pole body [GO:1902365]; positive regulation of spindle assembly [GO:1905832]; protein localization to Golgi apparatus [GO:0034067]; protein targeting to lysosome [GO:0006622]; recycling endosome to Golgi transport [GO:0071955]; regulation of metaphase plate congression [GO:0090235]; regulation of mitotic spindle organization [GO:0060236]; regulation of protein exit from endoplasmic reticulum [GO:0070861]	cell cortex [GO:0005938]; cell cortex region [GO:0099738]; centrosome [GO:0005813]; chromosome [GO:0005694]; cortical microtubule [GO:0055028]; cytoplasmic microtubule bundle [GO:1905720]; cytosol [GO:0005829]; dendrite [GO:0030425]; extrinsic component of plasma membrane [GO:0019897]; Golgi apparatus [GO:0005794]; Golgi membrane [GO:0000139]; lateral cell cortex [GO:0097575]; lateral plasma membrane [GO:0016328]; microtubule bundle [GO:0097427]; microtubule minus-end [GO:0036449]; microtubule plus-end [GO:0035371]; mitotic spindle [GO:0072686]; mitotic spindle astral microtubule [GO:0061673]; mitotic spindle midzone [GO:1990023]; mitotic spindle pole [GO:0097431]; neuronal cell body [GO:0043025]; nuclear matrix [GO:0016363]; nucleoplasm [GO:0005654]; nucleus [GO:0005634]; protein-containing complex [GO:0032991]; spindle microtubule [GO:0005876]; spindle pole [GO:0000922]; spindle pole centrosome [GO:0031616]	disordered domain specific binding [GO:0097718]; dynein complex binding [GO:0070840]; microtubule binding [GO:0008017]; microtubule minus-end binding [GO:0051011]; microtubule plus-end binding [GO:0051010]; phosphatidylinositol binding [GO:0035091]; protein-containing complex binding [GO:0044877]; protein C-terminus binding [GO:0008022]; protein domain specific binding [GO:0019904]; tubulin binding [GO:0015631]	SUBCELLULAR LOCATION: Nucleus {ECO:0000269|PubMed:19255246}. Nucleus, nucleoplasm {ECO:0000250|UniProtKB:Q14980}. Nucleus matrix {ECO:0000250|UniProtKB:Q14980}. Chromosome {ECO:0000250|UniProtKB:Q14980}. Cytoplasm, cytoskeleton {ECO:0000269|PubMed:26765568}. Cytoplasm, cytoskeleton, microtubule organizing center, centrosome {ECO:0000250|UniProtKB:Q14980}. Cytoplasm, cytoskeleton, spindle pole {ECO:0000269|PubMed:19255246, ECO:0000269|PubMed:24109598, ECO:0000269|PubMed:26765568}. Cytoplasm, cell cortex {ECO:0000269|PubMed:24109598, ECO:0000269|PubMed:26765568, ECO:0000269|PubMed:26766442}. Cell membrane {ECO:0000250|UniProtKB:Q14980}; Lipid-anchor {ECO:0000250|UniProtKB:Q14980}; Cytoplasmic side {ECO:0000250|UniProtKB:Q14980}. Lateral cell membrane {ECO:0000269|PubMed:26766442}. Note=Mitotic cell cycle-dependent shuttling protein that relocalizes from the interphase nucleus to the spindle poles and cell cortex (PubMed:19255246, PubMed:24109598, PubMed:26765568). The localization to the spindle poles is regulated by AAAS (By similarity). In interphase, resides in the nuclear matrix (PubMed:19255246). In prophase, restricted to the interchromatin or condensed chromosome space. In prometaphase, after nuclear envelope disassembly, forms aggregates both in the spindle midzone and at duplicated centrosomes and astral microtubules (MTs) of the bipolar spindle apparatus. Translocates from the spindle midzone towards the spindle poles along spindle fibers in a MT- and dynein-dynactin-dependent manner until the anaphase onset (By similarity). In metaphase, recruited to the polar cortical region in a GPSM2- and GNAI1-dependent manner (PubMed:24109598). Excluded from the metaphase equatorial cortical region in a RanGTP-dependent manner. Phosphorylation on Thr-2037 by CDK1 results in its localization at spindle poles in metaphase, but not at the cell cortex (By similarity). In anaphase, recruited and anchored at the cell membrane of the polar cortical region in a EPB41-, EPB41L2-, phosphatidylinositol-dependent and GPSM2- and G(i) alpha proteins-independent manner (PubMed:24109598). Excluded from the anaphase equatorial region of the cell cortex in a RACGAP1- and KIF23-dependent and RanGTP-independent manner. Associated with astral MTs emanating from the spindle poles during anaphase. Nonphosphorylated Thr-2037 localizes at the cell cortex, weakly during metaphase and more prominently during anaphase in a phosphatase PPP2CA-dependent manner. As mitosis progresses it reassociates with telophase chromosomes very early during nuclear reformation, before substantial accumulation of lamins on chromosomal surfaces is evident. Localizes to the tips of cortical MTs in prometaphase (By similarity). Localizes along MTs and specifically to both MT plus and minus ends (PubMed:26765568). Accumulates also at MT tips near the cell periphery. Colocalizes with GPSM2 at mitotic spindle poles during mitosis. Colocalizes with SPAG5 at mitotic spindle at prometaphase and at mitotic spindle poles at metaphase and anaphase. Colocalizes with ABRO1 at mitotic spindle poles. Colocalized with TNKS from prophase through to anaphase in mitosis. Colocalizes with tubulin alpha. CCSAP is essential for its centrosomal localization (By similarity). In horizontally retinal progenitor dividing cells, localized to the lateral cortical region (PubMed:26766442). {ECO:0000250|UniProtKB:Q14980, ECO:0000269|PubMed:19255246, ECO:0000269|PubMed:24109598, ECO:0000269|PubMed:26765568, ECO:0000269|PubMed:26766442}.	FUNCTION: Microtubule (MT)-binding protein that plays a role in the formation and maintenance of the spindle poles and the alignement and the segregation of chromosomes during mitotic cell division (PubMed:19255246, PubMed:24109598, PubMed:26765568). Functions to tether the minus ends of MTs at the spindle poles, which is critical for the establishment and maintenance of the spindle poles (PubMed:26765568). Plays a role in the establishment of the mitotic spindle orientation during metaphase and elongation during anaphase in a dynein-dynactin-dependent manner (PubMed:26765568). In metaphase, part of a ternary complex composed of GPSM2 and G(i) alpha proteins, that regulates the recruitment and anchorage of the dynein-dynactin complex in the mitotic cell cortex regions situated above the two spindle poles, and hence regulates the correct oritentation of the mitotic spindle (PubMed:24109598, PubMed:26765568). During anaphase, mediates the recruitment and accumulation of the dynein-dynactin complex at the cell membrane of the polar cortical region through direct association with phosphatidylinositol 4,5-bisphosphate (PI(4,5)P2), and hence participates in the regulation of the spindle elongation and chromosome segregation. Binds also to other polyanionic phosphoinositides, such as phosphatidylinositol 3-phosphate (PIP), lysophosphatidic acid (LPA) and phosphatidylinositol triphosphate (PIP3), in vitro (By similarity). Also required for proper orientation of the mitotic spindle during asymmetric cell divisions (PubMed:26765568). Plays a role in mitotic MT aster assembly. Involved in anastral spindle assembly. Positively regulates TNKS protein localization to spindle poles in mitosis. Highly abundant component of the nuclear matrix where it may serve a non-mitotic structural role, occupies the majority of the nuclear volume (By similarity). Required for epidermal differentiation and hair follicle morphogenesis (PubMed:26765568). {ECO:0000250|UniProtKB:Q14980, ECO:0000269|PubMed:19255246, ECO:0000269|PubMed:24109598, ECO:0000269|PubMed:26765568}.	GO:0000132~establishment of mitotic spindle orientation,GO:0051321~meiotic cell cycle,GO:0060487~lung epithelial cell differentiation,	GO:0000139~Golgi membrane,GO:0000922~spindle pole,GO:0005634~nucleus,GO:0005654~nucleoplasm,GO:0005737~cytoplasm,GO:0005813~centrosome,GO:0005876~spindle microtubule,GO:0005938~cell cortex,GO:0016363~nuclear matrix,GO:0030425~dendrite,GO:0043025~neuronal cell body,GO:0045177~apical part of cell,GO:0061673~mitotic spindle astral microtubule,GO:0070062~extracellular exosome,GO:0072686~mitotic spindle,GO:0097431~mitotic spindle pole,	GO:0008017~microtubule binding,GO:0015631~tubulin binding,
Q6NV83	Q6NV83-2;Q6NV83;Q6NV83-3	U2surp	-0.0540856	0.93861	0.98024	Not Sig.	14.8796	301	Present in Nucleus	RBP		15.0265	14.6678	0	16.0963	14.7884	13.819	U2surp	14.8992	1	0	RNA processing [GO:0006396]	nucleoplasm [GO:0005654]; nucleus [GO:0005634]	RNA binding [GO:0003723]	SUBCELLULAR LOCATION: Nucleus {ECO:0000250}.		GO:0006396~RNA processing,	GO:0005634~nucleus,GO:0005654~nucleoplasm,	GO:0000166~nucleotide binding,GO:0003676~nucleic acid binding,GO:0003723~RNA binding,GO:0044822~poly(A) RNA binding,
P57784	P57784	Snrpa1	-0.00897963	0.984077	0.994577	Not Sig.	14.8716	302	Present in Nucleus	RBP	14.8656			0		15.0098	14.7393	Snrpa1	13.8578	2	1	mRNA splicing, via spliceosome [GO:0000398]; spermatogenesis [GO:0007283]	catalytic step 2 spliceosome [GO:0071013]; nuclear body [GO:0016604]; nuclear speck [GO:0016607]; nucleoplasm [GO:0005654]; nucleus [GO:0005634]; spliceosomal complex [GO:0005681]; U2 snRNP [GO:0005686]; U2-type catalytic step 2 spliceosome [GO:0071007]; U2-type precatalytic spliceosome [GO:0071005]	U2 snRNA binding [GO:0030620]	SUBCELLULAR LOCATION: Nucleus {ECO:0000250|UniProtKB:P09661}.	FUNCTION: Involved in pre-mRNA splicing as component of the spliceosome. Associated with sn-RNP U2, where it contributes to the binding of stem loop IV of U2 snRNA. {ECO:0000250|UniProtKB:P09661}.	GO:0000398~mRNA splicing, via spliceosome,GO:0006397~mRNA processing,GO:0008380~RNA splicing,	GO:0005634~nucleus,GO:0005654~nucleoplasm,GO:0005681~spliceosomal complex,GO:0005686~U2 snRNP,GO:0019013~viral nucleocapsid,GO:0030529~intracellular ribonucleoprotein complex,GO:0071013~catalytic step 2 spliceosome,	GO:0003723~RNA binding,GO:0030620~U2 snRNA binding,GO:0044822~poly(A) RNA binding,
O35286	O35286	Dhx15	0.70511	0.283253	0.683133	Not Sig.	14.8484	303	Present in Nucleus	RBP	15.5443	14.639	15.4196	0	15.4364	14.8768	13.1744	Dhx15	15.0593	0	0	mRNA processing [GO:0006397]; response to alkaloid [GO:0043279]; response to toxic substance [GO:0009636]; RNA splicing [GO:0008380]	nuclear speck [GO:0016607]; nucleolus [GO:0005730]; spliceosomal complex [GO:0005681]; U12-type spliceosomal complex [GO:0005689]; U2-type post-mRNA release spliceosomal complex [GO:0071008]	ATP binding [GO:0005524]; double-stranded RNA binding [GO:0003725]; RNA binding [GO:0003723]; RNA helicase activity [GO:0003724]	SUBCELLULAR LOCATION: Nucleus {ECO:0000269|PubMed:9342318}. Nucleus, nucleolus {ECO:0000269|PubMed:9342318}.	FUNCTION: Pre-mRNA processing factor involved in disassembly of spliceosomes after the release of mature mRNA. In cooperation with TFIP11 seem to be involved in the transition of the U2, U5 and U6 snRNP-containing IL complex to the snRNP-free IS complex leading to efficient debranching and turnover of excised introns (By similarity). {ECO:0000250}.	GO:0000398~mRNA splicing, via spliceosome,GO:0006397~mRNA processing,GO:0008380~RNA splicing,GO:0009636~response to toxic substance,GO:0043279~response to alkaloid,	GO:0005634~nucleus,GO:0005681~spliceosomal complex,GO:0005689~U12-type spliceosomal complex,GO:0005730~nucleolus,GO:0005737~cytoplasm,GO:0071008~U2-type post-mRNA release spliceosomal complex,	GO:0000166~nucleotide binding,GO:0003676~nucleic acid binding,GO:0003725~double-stranded RNA binding,GO:0004004~ATP-dependent RNA helicase activity,GO:0004386~helicase activity,GO:0005524~ATP binding,GO:0008026~ATP-dependent helicase activity,GO:0016787~hydrolase activity,GO:0044822~poly(A) RNA binding,
P25444	P25444	Rps2	0.772559	0.442881	0.81099	Not Sig.	14.8463	304	Present in Nucleus	RBP		14.2138	15.9938	0		14.3313		Rps2	14.3471	1	2	cellular response to interleukin-4 [GO:0071353]; formation of translation preinitiation complex [GO:0001731]; positive regulation of ubiquitin-protein transferase activity [GO:0051443]; response to ethanol [GO:0045471]; ribosomal small subunit assembly [GO:0000028]; translation [GO:0006412]	cytosolic small ribosomal subunit [GO:0022627]; nucleoplasm [GO:0005654]; ribonucleoprotein complex [GO:1990904]; synapse [GO:0045202]	enzyme binding [GO:0019899]; fibroblast growth factor binding [GO:0017134]; mRNA binding [GO:0003729]; protein-containing complex binding [GO:0044877]; structural constituent of ribosome [GO:0003735]			GO:0000028~ribosomal small subunit assembly,GO:0001731~formation of translation preinitiation complex,GO:0006412~translation,GO:0051347~positive regulation of transferase activity,GO:0071353~cellular response to interleukin-4,GO:0098609~cell-cell adhesion,	GO:0005634~nucleus,GO:0005654~nucleoplasm,GO:0005737~cytoplasm,GO:0005840~ribosome,GO:0005913~cell-cell adherens junction,GO:0005925~focal adhesion,GO:0015935~small ribosomal subunit,GO:0016020~membrane,GO:0022627~cytosolic small ribosomal subunit,GO:0030529~intracellular ribonucleoprotein complex,GO:0070062~extracellular exosome,	GO:0003723~RNA binding,GO:0003729~mRNA binding,GO:0003735~structural constituent of ribosome,GO:0017134~fibroblast growth factor binding,GO:0019899~enzyme binding,GO:0032403~protein complex binding,GO:0044822~poly(A) RNA binding,GO:0098641~cadherin binding involved in cell-cell adhesion,
Q8CGC6	Q8CGC6	Rbm28	-1.14438	0.0258027	0.257502	Not Sig.	14.8292	305	Present in Nucleus	RBP	13.6912	13.9738	15.1062	11.2236	15.6041	15.4186	15.1816	Rbm28	3.89557	0	0	mRNA processing [GO:0006397]; RNA splicing [GO:0008380]	nucleolus [GO:0005730]; spliceosomal complex [GO:0005681]	RNA binding [GO:0003723]	SUBCELLULAR LOCATION: Nucleus, nucleolus {ECO:0000250}.	FUNCTION: Nucleolar component of the spliceosomal ribonucleoprotein complexes. {ECO:0000250}.	GO:0006397~mRNA processing,GO:0008380~RNA splicing,	GO:0005634~nucleus,GO:0005681~spliceosomal complex,GO:0005730~nucleolus,	GO:0000166~nucleotide binding,GO:0003676~nucleic acid binding,GO:0003723~RNA binding,GO:0044822~poly(A) RNA binding,
Q6NVF9	Q6NVF9	Cpsf6	0.320427	0.799075	0.954613	Not Sig.	14.8103	306	DNA.Chromatin.binder	RBP		15.0506		0	12.9965	15.7552	15.4388	Cpsf6	14.6887	2	0	messenger ribonucleoprotein complex assembly [GO:1990120]; mRNA alternative polyadenylation [GO:0110104]; mRNA processing [GO:0006397]; positive regulation of RNA export from nucleus [GO:0046833]; pre-mRNA cleavage required for polyadenylation [GO:0098789]; protein heterotetramerization [GO:0051290]; protein tetramerization [GO:0051262]	cytoplasm [GO:0005737]; interchromatin granule [GO:0035061]; mRNA cleavage and polyadenylation specificity factor complex [GO:0005847]; mRNA cleavage factor complex [GO:0005849]; nuclear speck [GO:0016607]; nucleoplasm [GO:0005654]; nucleus [GO:0005634]; paraspeckles [GO:0042382]; perichromatin fibrils [GO:0005726]; ribonucleoprotein complex [GO:1990904]	exon-exon junction complex binding [GO:1990448]; mRNA binding [GO:0003729]; ribosomal large subunit binding [GO:0043023]	SUBCELLULAR LOCATION: Nucleus {ECO:0000250|UniProtKB:Q16630}. Nucleus, nucleoplasm {ECO:0000250|UniProtKB:Q16630}. Nucleus speckle {ECO:0000250|UniProtKB:Q16630}. Cytoplasm {ECO:0000250|UniProtKB:Q16630}. Note=Shuttles between the nucleus and the cytoplasm in a transcription- and XPO1/CRM1-independent manner, most probably in complex with the cleavage factor Im complex (CFIm). Colocalizes with PSPC1 in punctate subnuclear structures often located adjacent to nuclear speckles, called paraspeckles, and corresponding to interchromatin granules-associated zones (IGAZs). Distribution in speckles and paraspeckles varies during the cell cycle. Associates at sites of active transcription on nascent perichromatin fibrils (PFs) and perichromatin granules. Nuclear import is mediated via interaction with TNPO3 independently of CPSF6 phosphorylation status. {ECO:0000250|UniProtKB:Q16630}.	FUNCTION: Component of the cleavage factor Im (CFIm) complex that functions as an activator of the pre-mRNA 3'-end cleavage and polyadenylation processing required for the maturation of pre-mRNA into functional mRNAs. CFIm contributes to the recruitment of multiprotein complexes on specific sequences on the pre-mRNA 3'-end, so called cleavage and polyadenylation signals (pA signals). Most pre-mRNAs contain multiple pA signals, resulting in alternative cleavage and polyadenylation (APA) producing mRNAs with variable 3'-end formation. The CFIm complex acts as a key regulator of cleavage and polyadenylation site choice during APA through its binding to 5'-UGUA-3' elements localized in the 3'-untranslated region (UTR) for a huge number of pre-mRNAs. CPSF6 enhances NUDT21/CPSF5 binding to 5'-UGUA-3' elements localized upstream of pA signals and promotes RNA looping, and hence activates directly the mRNA 3'-processing machinery. Plays a role in mRNA export. {ECO:0000250|UniProtKB:Q16630}.	GO:0006378~mRNA polyadenylation,GO:0006397~mRNA processing,GO:0051262~protein tetramerization,	GO:0005634~nucleus,GO:0005654~nucleoplasm,GO:0005849~mRNA cleavage factor complex,GO:0016020~membrane,GO:0030529~intracellular ribonucleoprotein complex,GO:0042382~paraspeckles,	GO:0000166~nucleotide binding,GO:0003676~nucleic acid binding,GO:0003723~RNA binding,GO:0003729~mRNA binding,GO:0044822~poly(A) RNA binding,
Q8R3C6	Q8R3C6;Q8R3C6-2	Rbm19	-0.394725	0.246344	0.647226	Not Sig.	14.8058	307	DNA.Chromatin.binder	RBP	14.0356	14.834	14.9557	0	14.7901	15.136	15.0834	Rbm19	14.9384	0	0	mRNA cis splicing, via spliceosome [GO:0045292]; multicellular organism development [GO:0007275]; positive regulation of embryonic development [GO:0040019]; regulation of alternative mRNA splicing, via spliceosome [GO:0000381]	chromosome [GO:0005694]; cytoplasm [GO:0005737]; nuclear speck [GO:0016607]; nucleolus [GO:0005730]; nucleoplasm [GO:0005654]; nucleus [GO:0005634]	RNA binding [GO:0003723]	SUBCELLULAR LOCATION: Nucleus, nucleolus. Nucleus, nucleoplasm. Cytoplasm. Chromosome. Note=Colocalizes with NPM1 during interphase. By late prophase, metaphase, anaphase and telophase, associates with the chromosome periphery. By telophase localizes to nucleolar precursor body (NPB) (By similarity). In discrete foci distributed throughout the cytoplasm and nucleoplasm during the 4 to 8 cell stages and the morula stage, but not in the periphery of the NPB. During blastocyst development, becomes increasingly localized to the nucleolus and less to the cytoplasm. At the late blastocyst stage, localized predominantly in the nucleolus. Localized in the nucleolus during interphase and to the perichromosomal sheath during mitosis. Does not colocalize in the cytoplasm with GW182 in P-bodies. May translocate to the nucleolus upon early embryonic development. {ECO:0000250}.	FUNCTION: Plays a role in embryo pre-implantation development. {ECO:0000269|PubMed:19087264}.	GO:0007275~multicellular organism development,GO:0040019~positive regulation of embryonic development,	GO:0005634~nucleus,GO:0005654~nucleoplasm,GO:0005694~chromosome,GO:0005730~nucleolus,GO:0005737~cytoplasm,GO:0016020~membrane,	GO:0000166~nucleotide binding,GO:0003676~nucleic acid binding,GO:0003723~RNA binding,GO:0044822~poly(A) RNA binding,
Q9Z2Q2	Q9Z2Q2-3;Q9Z2Q2-2;Q9Z2Q2	Knop1					14.7994	308	Present in Nucleus	RBP				0	15.0068	14.895	14.4965	Knop1	13.9139	3	0		nucleolus [GO:0005730]		SUBCELLULAR LOCATION: Nucleus, nucleolus {ECO:0000269|PubMed:10430019, ECO:0000269|PubMed:15833274}.			GO:0005634~nucleus,GO:0005730~nucleolus,	GO:0044822~poly(A) RNA binding,
Q6PAC3	Q6PAC3	Dcaf13	-0.227302	0.635417	0.872556	Not Sig.	14.7766	309	Present in Nucleus	RBP	14.6338	13.7915	15.5636	0	14.7007	15.1785	14.7916	Dcaf13	14.966	0	0	maturation of SSU-rRNA from tricistronic rRNA transcript (SSU-rRNA, 5.8S rRNA, LSU-rRNA) [GO:0000462]; protein ubiquitination [GO:0016567]	cell junction [GO:0030054]; centrosome [GO:0005813]; Cul4-RING E3 ubiquitin ligase complex [GO:0080008]; cytosol [GO:0005829]; nucleolus [GO:0005730]; nucleoplasm [GO:0005654]; small-subunit processome [GO:0032040]	estrogen receptor binding [GO:0030331]	SUBCELLULAR LOCATION: Nucleus, nucleolus {ECO:0000250|UniProtKB:Q9NV06}. Note=In the nucleolus, localizes predominantly in the granular component, but also detected in the fibrillar center and dense fibrillar component. {ECO:0000250|UniProtKB:Q9NV06}.	FUNCTION: Possible role in ribosomal RNA processing. May function as a substrate receptor for CUL4-DDB1 E3 ubiquitin-protein ligase complex (By similarity). {ECO:0000250}.	GO:0000462~maturation of SSU-rRNA from tricistronic rRNA transcript (SSU-rRNA, 5.8S rRNA, LSU-rRNA),GO:0006364~rRNA processing,GO:0016567~protein ubiquitination,GO:0042254~ribosome biogenesis,	GO:0005634~nucleus,GO:0005730~nucleolus,GO:0005737~cytoplasm,GO:0005813~centrosome,GO:0030054~cell junction,GO:0030529~intracellular ribonucleoprotein complex,GO:0032040~small-subunit processome,GO:0080008~Cul4-RING E3 ubiquitin ligase complex,	GO:0044822~poly(A) RNA binding,
Q7TND5	Q7TND5	Rpf1	0.063382	0.820911	0.961898	Not Sig.	14.7703	310	Present in Nucleus	RBP	15.1165	14.6619	14.6274	0	14.9499	14.3956	14.8702	Rpf1	14.7776	0	0	maturation of 5.8S rRNA [GO:0000460]; maturation of LSU-rRNA [GO:0000470]; rRNA processing [GO:0006364]	nucleolus [GO:0005730]; preribosome, large subunit precursor [GO:0030687]	RNA binding [GO:0003723]; rRNA binding [GO:0019843]	SUBCELLULAR LOCATION: Nucleus, nucleolus {ECO:0000250}.	FUNCTION: May be required for ribosome biogenesis. {ECO:0000250}.	GO:0000027~ribosomal large subunit assembly,GO:0000460~maturation of 5.8S rRNA,GO:0000470~maturation of LSU-rRNA,GO:0006364~rRNA processing,GO:0042254~ribosome biogenesis,	GO:0005634~nucleus,GO:0005730~nucleolus,GO:0030687~preribosome, large subunit precursor,	GO:0003723~RNA binding,GO:0019843~rRNA binding,GO:0042134~rRNA primary transcript binding,GO:0044822~poly(A) RNA binding,
Q6NZN0	Q6NZN0-5;Q6NZN0-3;Q6NZN0-4;Q6NZN0-2;Q6NZN0	Rbm26	-0.118686	0.858226	0.973694	Not Sig.	14.651	311	Present in Nucleus	RBP	15.6225	15.0054	13.1472	0	14.7239	14.2722	15.135	Rbm26	14.7499	0	0	mRNA processing [GO:0006397]; negative regulation of phosphatase activity [GO:0010923]; positive regulation of RNA export from nucleus [GO:0046833]	nucleus [GO:0005634]	metal ion binding [GO:0046872]; mRNA binding [GO:0003729]			GO:0006397~mRNA processing,GO:0010923~negative regulation of phosphatase activity,		GO:0000166~nucleotide binding,GO:0003676~nucleic acid binding,GO:0003723~RNA binding,GO:0044822~poly(A) RNA binding,GO:0046872~metal ion binding,
Q9Z108	Q9Z108	Stau1					14.6507	312	Unexpected	RBP	13.8146	14.409	15.7286	0				Stau1	14.0318	0	3	intracellular mRNA localization [GO:0008298]; modification of postsynaptic structure [GO:0099010]; modulation of chemical synaptic transmission [GO:0050804]; positive regulation by virus of viral protein levels in host cell [GO:0046726]; positive regulation of long-term synaptic potentiation [GO:1900273]; positive regulation of viral genome replication [GO:0045070]	cell body [GO:0044297]; cytoplasm [GO:0005737]; cytoplasmic ribonucleoprotein granule [GO:0036464]; cytoplasmic stress granule [GO:0010494]; cytosol [GO:0005829]; dendrite [GO:0030425]; endoplasmic reticulum [GO:0005783]; glutamatergic synapse [GO:0098978]; neuronal cell body [GO:0043025]; neuron projection [GO:0043005]; plasma membrane [GO:0005886]; ribonucleoprotein complex [GO:1990904]; rough endoplasmic reticulum [GO:0005791]	double-stranded RNA binding [GO:0003725]; protein phosphatase 1 binding [GO:0008157]; RNA binding [GO:0003723]	SUBCELLULAR LOCATION: Cytoplasm {ECO:0000250}. Rough endoplasmic reticulum. Note=Localizes exclusively with the rough reticulum endoplasmic (RER).	FUNCTION: Binds double-stranded RNA (regardless of the sequence) and tubulin. May play a role in specific positioning of mRNAs at given sites in the cell by cross-linking cytoskeletal and RNA components, and in stimulating their translation at the site.	GO:0008298~intracellular mRNA localization,GO:0034599~cellular response to oxidative stress,GO:0045070~positive regulation of viral genome replication,GO:0046726~positive regulation by virus of viral protein levels in host cell,GO:1900273~positive regulation of long-term synaptic potentiation,	GO:0005737~cytoplasm,GO:0005783~endoplasmic reticulum,GO:0005791~rough endoplasmic reticulum,GO:0005886~plasma membrane,GO:0010494~cytoplasmic stress granule,GO:0016020~membrane,GO:0030425~dendrite,GO:0030529~intracellular ribonucleoprotein complex,GO:0036464~cytoplasmic ribonucleoprotein granule,GO:0043005~neuron projection,GO:0043025~neuronal cell body,GO:0044297~cell body,GO:0070062~extracellular exosome,	GO:0003723~RNA binding,GO:0003725~double-stranded RNA binding,GO:0005515~protein binding,GO:0008157~protein phosphatase 1 binding,GO:0044822~poly(A) RNA binding,
Q8BK35	Q8BK35	Gltscr2	0.108035	0.81698	0.959952	Not Sig.	14.6476	313	DNA.Chromatin.binder	RBP		14.8652	14.502	0	14.5756			Gltscr2	13.7316	1	2	cellular response to DNA damage stimulus [GO:0006974]; cellular response to hypoxia [GO:0071456]; DNA repair [GO:0006281]; mitotic G2 DNA damage checkpoint [GO:0007095]; negative regulation of phosphatidylinositol 3-kinase signaling [GO:0014067]; negative regulation of proteasomal ubiquitin-dependent protein catabolic process [GO:0032435]; negative regulation of protein-containing complex assembly [GO:0031333]; negative regulation of protein kinase B signaling [GO:0051898]; negative regulation of signal transduction by p53 class mediator [GO:1901797]; negative regulation of transcription by RNA polymerase II [GO:0000122]; negative regulation of transcription of nucleolar large rRNA by RNA polymerase I [GO:1901837]; positive regulation of proteasomal ubiquitin-dependent protein catabolic process [GO:0032436]; positive regulation of protein K63-linked deubiquitination [GO:1903006]; protein localization to nucleolus [GO:1902570]; protein localization to nucleoplasm [GO:1990173]; protein stabilization [GO:0050821]; regulation of aerobic respiration [GO:1903715]; regulation of apoptotic process [GO:0042981]; regulation of cell cycle [GO:0051726]; regulation of protein phosphorylation [GO:0001932]; regulation of RIG-I signaling pathway [GO:0039535]; regulation of signal transduction by p53 class mediator [GO:1901796]; ribosomal large subunit assembly [GO:0000027]; rRNA processing [GO:0006364]	cytosol [GO:0005829]; fibrillar center [GO:0001650]; intracellular membrane-bounded organelle [GO:0043231]; nucleolus [GO:0005730]; nucleoplasm [GO:0005654]; rDNA heterochromatin [GO:0033553]	5S rRNA binding [GO:0008097]; identical protein binding [GO:0042802]; p53 binding [GO:0002039]	SUBCELLULAR LOCATION: Nucleus, nucleolus {ECO:0000269|PubMed:21804542}. Nucleus, nucleoplasm {ECO:0000250|UniProtKB:Q9NZM5}. Note=In the nucleolus may be more specifically localized to the fibrillar center. Mainly nucleolar it relocalizes to the nucleoplasm under specific conditions including ribosomal stress enabling it to interact and regulate nucleoplasmic proteins like p53/TP53. Also detected in the cytosol. {ECO:0000250|UniProtKB:Q9NZM5}.	FUNCTION: Nucleolar protein which is involved in the integration of the 5S RNP into the ribosomal large subunit during ribosome biogenesis. In ribosome biogenesis, may also play a role in rRNA transcription (By similarity). Also functions as a nucleolar sensor that regulates the activation of p53/TP53 in response to ribosome biogenesis perturbation, DNA damage and other stress conditions. DNA damage or perturbation of ribosome biogenesis disrupt the interaction between NOP53 and RPL11 allowing RPL11 transport to the nucleoplasm where it can inhibit MDM2 and allow p53/TP53 activation (PubMed:21804542). It may also positively regulate the function of p53/TP53 in cell cycle arrest and apoptosis through direct interaction, preventing its MDM2-dependent ubiquitin-mediated proteasomal degradation. Originally identified as a tumor suppressor, it may also play a role in cell proliferation and apoptosis by positively regulating the stability of PTEN, thereby antagonizing the PI3K-AKT/PKB signaling pathway. May also inhibit cell proliferation and increase apoptosis through its interaction with NF2. May negatively regulate NPM1 by regulating its nucleoplasmic localization, oligomerization and ubiquitin-mediated proteasomal degradation. Thereby, may prevent NPM1 interaction with MYC and negatively regulate transcription mediated by the MYC-NPM1 complex. May also regulate cellular aerobic respiration. In the cellular response to viral infection, may play a role in the attenuation of interferon-beta through the inhibition of DDX58/RIG-1 (By similarity). {ECO:0000250|UniProtKB:Q9NZM5, ECO:0000269|PubMed:21804542}.		GO:0005730~nucleolus,GO:0043231~intracellular membrane-bounded organelle,	GO:0044822~poly(A) RNA binding,
P83870	P83870	Phf5a	-0.777773	0.131961	0.507449	Not Sig.	14.6446	314	DNA.Chromatin.binder	RBP	14.3696		14.4012	0	15.1631			Phf5a	13.6807	1	2	mRNA splicing, via spliceosome [GO:0000398]; positive regulation of transcription, DNA-templated [GO:0045893]; stem cell differentiation [GO:0048863]	nuclear matrix [GO:0016363]; nuclear speck [GO:0016607]; nucleoplasm [GO:0005654]; nucleus [GO:0005634]; precatalytic spliceosome [GO:0071011]; U12-type spliceosomal complex [GO:0005689]; U2 snRNP [GO:0005686]; U2-type precatalytic spliceosome [GO:0071005]	DNA binding [GO:0003677]; RNA binding [GO:0003723]; zinc ion binding [GO:0008270]	SUBCELLULAR LOCATION: Nucleus {ECO:0000269|PubMed:12054543, ECO:0000269|PubMed:18758164, ECO:0000269|PubMed:27749823}. Nucleus speckle {ECO:0000269|PubMed:18758164}.	FUNCTION: Involved with the PAF1 complex (PAF1C) in transcriptional elongation by RNA polymerase II, and in regulation of development and maintenance of embryonic stem cell (ESC) pluripotency. Required for maintenance of ESCs self-renewal and cellular reprogramming of stem cells. Maintains pluripotency by recruiting and stabilizing PAF1C on pluripotency genes loci, and by regulating the expression of the pluripotency genes. Regulates the deposition of elongation-associated histone modifications, including dimethylated histone H3 'Lys-79' (H3K79me2) and trimethylated histone H3 'Lys-36' (H3K36me3), on PAF1C targets, self-renewal and pluripotency genes. Regulates RNA polymerase II promoter-proximal pause release of the PAF1C targets and self-renewal genes, and the levels of elongating ('Ser-2' phosphorylated) RNA polymerase II in their gene bodies. Regulates muscle specification in adult stem cells by stabilizing PAF1C in chromatin to promote myogenic differentiation (PubMed:27749823). Involved in pre-mRNA splicing as a component of the splicing factor SF3B complex. SF3B complex is required for 'A' complex assembly formed by the stable binding of U2 snRNP to the branchpoint sequence (BPS) in pre-mRNA. Sequence independent binding of SF3A/SF3B complex upstream of the branch site is essential, it may anchor U2 snRNP to the pre-mRNA (By similarity). Acts as a transcriptional regulator by binding to the GJA1/Cx43 promoter and enhancing its up-regulation by ESR1/ER-alpha (By similarity). {ECO:0000250|UniProtKB:P83871, ECO:0000250|UniProtKB:Q7RTV0, ECO:0000269|PubMed:27749823}.	GO:0000398~mRNA splicing, via spliceosome,GO:0006351~transcription, DNA-templated,GO:0006355~regulation of transcription, DNA-templated,GO:0006397~mRNA processing,GO:0008380~RNA splicing,GO:0045893~positive regulation of transcription, DNA-templated,	GO:0005634~nucleus,GO:0005654~nucleoplasm,GO:0005681~spliceosomal complex,GO:0005686~U2 snRNP,GO:0005689~U12-type spliceosomal complex,GO:0005730~nucleolus,GO:0016363~nuclear matrix,GO:0016607~nuclear speck,GO:0071011~precatalytic spliceosome,GO:0071013~catalytic step 2 spliceosome,	GO:0003677~DNA binding,GO:0003700~transcription factor activity, sequence-specific DNA binding,GO:0005515~protein binding,GO:0044822~poly(A) RNA binding,
Q99NB9	Q99NB9	Sf3b1	1.34664	0.00220902	0.0682559	Minus	14.6334	315	DNA.Chromatin.binder	RBP	15.6831	15.3238	14.913	0	14.1038	14.0591	13.7172	Sf3b1	14.7415	0	0	anterior/posterior pattern specification [GO:0009952]; blastocyst formation [GO:0001825]; mRNA splicing, via spliceosome [GO:0000398]; spliceosomal complex assembly [GO:0000245]	catalytic step 2 spliceosome [GO:0071013]; chromatin [GO:0000785]; nuclear matrix [GO:0016363]; nuclear speck [GO:0016607]; nucleus [GO:0005634]; small nuclear ribonucleoprotein complex [GO:0030532]; U11/U12 snRNP [GO:0034693]; U12-type spliceosomal complex [GO:0005689]; U2 snRNP [GO:0005686]; U2-type precatalytic spliceosome [GO:0071005]; U2-type prespliceosome [GO:0071004]	chromatin binding [GO:0003682]; mRNA binding [GO:0003729]; RNA binding [GO:0003723]; splicing factor binding [GO:1990935]	SUBCELLULAR LOCATION: Nucleus {ECO:0000250|UniProtKB:O75533}.	FUNCTION: Involved in pre-mRNA splicing as a component of the splicing factor SF3B complex. SF3B complex is required for 'A' complex assembly formed by the stable binding of U2 snRNP to the branchpoint sequence (BPS) in pre-mRNA. Sequence independent binding of SF3A/SF3B complex upstream of the branch site is essential, it may anchor U2 snRNP to the pre-mRNA. Together with other U2 snRNP complex components may also play a role in the selective processing of microRNAs (miRNAs) from the long primary miRNA transcript, pri-miR-17-92 (PubMed:26255770). May also be involved in the assembly of the 'E' complex. Belongs also to the minor U12-dependent spliceosome, which is involved in the splicing of rare class of nuclear pre-mRNA intron. {ECO:0000250|UniProtKB:O75533, ECO:0000269|PubMed:26255770}.	GO:0000245~spliceosomal complex assembly,GO:0000398~mRNA splicing, via spliceosome,GO:0001825~blastocyst formation,GO:0006397~mRNA processing,GO:0008380~RNA splicing,GO:0009952~anterior/posterior pattern specification,	GO:0000785~chromatin,GO:0005634~nucleus,GO:0005654~nucleoplasm,GO:0005681~spliceosomal complex,GO:0005686~U2 snRNP,GO:0005689~U12-type spliceosomal complex,GO:0016021~integral component of membrane,GO:0016363~nuclear matrix,GO:0030532~small nuclear ribonucleoprotein complex,GO:0034693~U11/U12 snRNP,GO:0071004~U2-type prespliceosome,GO:0071013~catalytic step 2 spliceosome,	GO:0003682~chromatin binding,GO:0003729~mRNA binding,GO:0005515~protein binding,GO:0044822~poly(A) RNA binding,
Q8VHZ7	Q8VHZ7	Imp4	-0.236215	0.623035	0.869853	Not Sig.	14.5779	316	Present in Nucleus	RBP	14.4008			0	14.8673	14.8618	14.1818	Imp4	14.0536	2	0	rRNA processing [GO:0006364]	fibrillar center [GO:0001650]; Mpp10 complex [GO:0034457]; nucleolus [GO:0005730]; preribosome [GO:0030684]; small-subunit processome [GO:0032040]	snoRNA binding [GO:0030515]	SUBCELLULAR LOCATION: Nucleus, nucleolus {ECO:0000250}.	FUNCTION: Component of the 60-80S U3 small nucleolar ribonucleoprotein (U3 snoRNP). Required for the early cleavages during pre-18S ribosomal RNA processing (By similarity). {ECO:0000250}.	GO:0006364~rRNA processing,GO:0042254~ribosome biogenesis,	GO:0005634~nucleus,GO:0005730~nucleolus,GO:0030529~intracellular ribonucleoprotein complex,GO:0032040~small-subunit processome,GO:0034457~Mpp10 complex,	GO:0003723~RNA binding,GO:0030515~snoRNA binding,GO:0030519~snoRNP binding,GO:0042134~rRNA primary transcript binding,
Q61881	Q61881	Mcm7	-0.610504	0.0296236	0.266613	Not Sig.	14.5716	317	DNA.Chromatin.binder	Others	14.1236	14.2339	14.4417	0	14.8359	14.7564	15.0383	Mcm7	14.6385	0	0	cell population proliferation [GO:0008283]; cellular response to DNA damage stimulus [GO:0006974]; cellular response to epidermal growth factor stimulus [GO:0071364]; cellular response to xenobiotic stimulus [GO:0071466]; DNA replication initiation [GO:0006270]; DNA strand elongation involved in DNA replication [GO:0006271]; DNA unwinding involved in DNA replication [GO:0006268]; double-strand break repair via break-induced replication [GO:0000727]; pre-replicative complex assembly involved in nuclear cell cycle DNA replication [GO:0006267]; regulation of phosphorylation [GO:0042325]; response to drug [GO:0042493]	CMG complex [GO:0071162]; cytosol [GO:0005829]; MCM complex [GO:0042555]; nucleoplasm [GO:0005654]; nucleus [GO:0005634]	ATP binding [GO:0005524]; DNA helicase activity [GO:0003678]; DNA replication origin binding [GO:0003688]; single-stranded DNA binding [GO:0003697]	SUBCELLULAR LOCATION: Nucleus {ECO:0000250|UniProtKB:Q91876}. Chromosome {ECO:0000250|UniProtKB:Q91876}. Note=Associated with chromatin before the formation of nuclei and detaches from it as DNA replication progresses. {ECO:0000250|UniProtKB:Q91876}.	FUNCTION: Acts as component of the MCM2-7 complex (MCM complex) which is the putative replicative helicase essential for 'once per cell cycle' DNA replication initiation and elongation in eukaryotic cells. The active ATPase sites in the MCM2-7 ring are formed through the interaction surfaces of two neighboring subunits such that a critical structure of a conserved arginine finger motif is provided in trans relative to the ATP-binding site of the Walker A box of the adjacent subunit. The six ATPase active sites, however, are likely to contribute differentially to the complex helicase activity. Required for S-phase checkpoint activation upon UV-induced damage. {ECO:0000250|UniProtKB:P33993}.	GO:0006260~DNA replication,GO:0006268~DNA unwinding involved in DNA replication,GO:0006270~DNA replication initiation,GO:0006974~cellular response to DNA damage stimulus,GO:0007049~cell cycle,GO:0008283~cell proliferation,GO:0042325~regulation of phosphorylation,GO:0042493~response to drug,GO:0071364~cellular response to epidermal growth factor stimulus,GO:0071466~cellular response to xenobiotic stimulus,	GO:0000784~nuclear chromosome, telomeric region,GO:0005634~nucleus,GO:0005654~nucleoplasm,GO:0005737~cytoplasm,GO:0005829~cytosol,GO:0016020~membrane,GO:0042555~MCM complex,	GO:0000166~nucleotide binding,GO:0003677~DNA binding,GO:0003678~DNA helicase activity,GO:0003697~single-stranded DNA binding,GO:0004003~ATP-dependent DNA helicase activity,GO:0004386~helicase activity,GO:0005515~protein binding,GO:0005524~ATP binding,GO:0016787~hydrolase activity,
Q9D0D4	Q9D0D4	Dimt1	0.543461	0.268198	0.66734	Not Sig.	14.5559	318	Present in Nucleus	RBP	14.917	14.2765	14.8819	0		14.1483		Dimt1	14.0378	0	2	positive regulation of rRNA processing [GO:2000234]; rRNA methylation [GO:0031167]	cytosol [GO:0005829]; mitochondrial matrix [GO:0005759]; nucleolus [GO:0005730]; nucleoplasm [GO:0005654]	18S rRNA (adenine(1779)-N(6)/adenine(1780)-N(6))-dimethyltransferase activity [GO:0052909]; RNA binding [GO:0003723]; rRNA (adenine-N6,N6-)-dimethyltransferase activity [GO:0000179]	SUBCELLULAR LOCATION: Nucleus, nucleoplasm {ECO:0000250|UniProtKB:Q9UNQ2}. Nucleus, nucleolus {ECO:0000250|UniProtKB:Q9UNQ2}.	FUNCTION: Specifically dimethylates two adjacent adenosines in the loop of a conserved hairpin near the 3'-end of 18S rRNA in the 40S particle. Involved in the pre-rRNA processing steps leading to small-subunit rRNA production independently of its RNA-modifying catalytic activity. {ECO:0000250|UniProtKB:Q9UNQ2}.	GO:0000154~rRNA modification,GO:0006364~rRNA processing,GO:0032259~methylation,	GO:0005634~nucleus,GO:0005730~nucleolus,GO:0005737~cytoplasm,GO:0005759~mitochondrial matrix,	GO:0000179~rRNA (adenine-N6,N6-)-dimethyltransferase activity,GO:0003723~RNA binding,GO:0008168~methyltransferase activity,GO:0008649~rRNA methyltransferase activity,GO:0016740~transferase activity,GO:0044822~poly(A) RNA binding,GO:0052909~18S rRNA (adenine(1779)-N(6)/adenine(1780)-N(6))-dimethyltransferase activity,
Q61464	Q61464-7;Q61464-2;Q61464-5;Q61464-4;Q61464;Q61464-3	Znf638	0.304976	0.528116	0.847597	Not Sig.	14.5188	319	DNA.Chromatin.binder	RBP	14.735	15.263	14.0157	0	13.5852	14.8143	14.6993	Znf638	14.5838	0	0	RNA splicing [GO:0008380]	intracellular membrane-bounded organelle [GO:0043231]; nuclear speck [GO:0016607]; nucleoplasm [GO:0005654]; nucleus [GO:0005634]	DNA binding [GO:0003677]; zinc ion binding [GO:0008270]	SUBCELLULAR LOCATION: Nucleus speckle {ECO:0000255|PROSITE-ProRule:PRU00130, ECO:0000269|PubMed:21602272, ECO:0000269|PubMed:25024404}.	FUNCTION: Transcription factor that binds to cytidine clusters in double-stranded DNA (By similarity). Plays a key role in the silencing of unintegrated retroviral DNA: some part of the retroviral DNA formed immediately after infection remains unintegrated in the host genome and is transcriptionally repressed (PubMed:30487602). Mediates transcriptional repression of unintegrated viral DNA by specifically binding to the cytidine clusters of retroviral DNA and mediating the recruitment of chromatin silencers, such as the HUSH complex, SETDB1 and the histone deacetylases HDAC1 and HDAC4 (PubMed:30487602). Acts as an early regulator of adipogenesis by acting as a transcription cofactor of CEBPs (CEBPA, CEBPD and/or CEBPG), controlling the expression of PPARG and probably of other proadipogenic genes, such as SREBF1 (PubMed:21602272). May also regulate alternative splicing of target genes during adipogenesis (PubMed:25024404). {ECO:0000250|UniProtKB:Q14966, ECO:0000269|PubMed:21602272, ECO:0000269|PubMed:25024404, ECO:0000269|PubMed:30487602}.	GO:0006351~transcription, DNA-templated,GO:0006355~regulation of transcription, DNA-templated,GO:0008380~RNA splicing,	GO:0005634~nucleus,GO:0005654~nucleoplasm,GO:0016607~nuclear speck,GO:0043231~intracellular membrane-bounded organelle,	GO:0000166~nucleotide binding,GO:0003676~nucleic acid binding,GO:0003677~DNA binding,GO:0003723~RNA binding,GO:0008270~zinc ion binding,GO:0044822~poly(A) RNA binding,GO:0046872~metal ion binding,
O35841	O35841	Api5	-0.261726	0.690971	0.899325	Not Sig.	14.5096	320	Present in Nucleus	RBP		14.3614	14.3436	0	13.8802	15.8348	14.1277	Api5	14.6316	1	0	apoptotic process [GO:0006915]; negative regulation of apoptotic process [GO:0043066]; negative regulation of fibroblast apoptotic process [GO:2000270]	cytoplasm [GO:0005737]; nuclear speck [GO:0016607]; nucleus [GO:0005634]; spliceosomal complex [GO:0005681]	fibroblast growth factor binding [GO:0017134]; RNA binding [GO:0003723]	SUBCELLULAR LOCATION: Nucleus {ECO:0000250}. Cytoplasm {ECO:0000250}. Note=Mainly nuclear.	FUNCTION: Antiapoptotic factor that may have a role in protein assembly. Negatively regulates ACIN1. By binding to ACIN1, it suppresses ACIN1 cleavage from CASP3 and ACIN1-mediated DNA fragmentation. Also known to efficiently suppress E2F1-induced apoptosis (By similarity). {ECO:0000250}.	GO:0006915~apoptotic process,GO:0043066~negative regulation of apoptotic process,GO:2000270~negative regulation of fibroblast apoptotic process,	GO:0005634~nucleus,GO:0005654~nucleoplasm,GO:0005681~spliceosomal complex,GO:0005737~cytoplasm,GO:0016020~membrane,	GO:0017134~fibroblast growth factor binding,GO:0044822~poly(A) RNA binding,
P63087	P63087;P63087-2	Ppp1cc	0.277468	0.556518	0.859024	Not Sig.	14.4946	321	DNA.Chromatin.binder	RBP		14.7534	14.4207	0		14.3096		Ppp1cc	13.6731	1	2	cell cycle [GO:0007049]; cell division [GO:0051301]; circadian regulation of gene expression [GO:0032922]; entrainment of circadian clock by photoperiod [GO:0043153]; glycogen metabolic process [GO:0005977]; neuron differentiation [GO:0030182]; positive regulation of glial cell proliferation [GO:0060252]; protein dephosphorylation [GO:0006470]; regulation of circadian rhythm [GO:0042752]; regulation of nucleocytoplasmic transport [GO:0046822]	cleavage furrow [GO:0032154]; condensed chromosome kinetochore [GO:0000777]; cytoplasm [GO:0005737]; dendritic spine [GO:0043197]; glutamatergic synapse [GO:0098978]; midbody [GO:0030496]; mitochondrial outer membrane [GO:0005741]; mitochondrion [GO:0005739]; nuclear chromosome, telomeric region [GO:0000784]; nuclear speck [GO:0016607]; nucleolus [GO:0005730]; nucleus [GO:0005634]; postsynapse [GO:0098794]; presynapse [GO:0098793]; protein phosphatase type 1 complex [GO:0000164]; PTW/PP1 phosphatase complex [GO:0072357]	lamin binding [GO:0005521]; metal ion binding [GO:0046872]; phosphatase activity [GO:0016791]; protein-containing complex binding [GO:0044877]; protein C-terminus binding [GO:0008022]; protein domain specific binding [GO:0019904]; protein kinase binding [GO:0019901]; protein N-terminus binding [GO:0047485]; protein phosphatase 1 binding [GO:0008157]; protein phosphatase binding [GO:0019903]; protein serine/threonine phosphatase activity [GO:0004722]	SUBCELLULAR LOCATION: Cytoplasm {ECO:0000250|UniProtKB:P36873}. Nucleus {ECO:0000250|UniProtKB:P36873}. Cleavage furrow {ECO:0000250|UniProtKB:P36873}. Nucleus, nucleolus {ECO:0000250|UniProtKB:P36873}. Nucleus, nucleoplasm {ECO:0000250|UniProtKB:P36873}. Chromosome, centromere, kinetochore {ECO:0000250|UniProtKB:P36873}. Nucleus speckle {ECO:0000250|UniProtKB:P36873}. Midbody {ECO:0000250|UniProtKB:P36873}. Mitochondrion {ECO:0000250|UniProtKB:P36873}. Note=Colocalizes with SPZ1 in the nucleus (PubMed:15226296). Colocalizes with URI1 at mitochondrion. Rapidly exchanges between the nucleolar, nucleoplasmic and cytoplasmic compartments (By similarity). Highly mobile in cells and can be relocalized through interaction with targeting subunits (By similarity). In the presence of PPP1R8 relocalizes from the nucleolus to nuclear speckles (By similarity). Shows a dynamic targeting to specific sites throughout the cell cycle (By similarity). Highly concentrated in nucleoli of interphase cells and localizes at kinetochores early in mitosis (By similarity). Relocalization to chromosome-containing regions occurs at the transition from early to late anaphase (By similarity). Also accumulates at the cleavage furrow and midbody by telophase (By similarity). {ECO:0000250|UniProtKB:P36873, ECO:0000269|PubMed:15226296}.	FUNCTION: Protein phosphatase that associates with over 200 regulatory proteins to form highly specific holoenzymes which dephosphorylate hundreds of biological targets. Protein phosphatase 1 (PP1) is essential for cell division, and participates in the regulation of glycogen metabolism, muscle contractility and protein synthesis. Dephosphorylates RPS6KB1. Involved in regulation of ionic conductances and long-term synaptic plasticity. May play an important role in dephosphorylating substrates such as the postsynaptic density-associated Ca(2+)/calmodulin dependent protein kinase II. Component of the PTW/PP1 phosphatase complex, which plays a role in the control of chromatin structure and cell cycle progression during the transition from mitosis into interphase. In balance with CSNK1D and CSNK1E, determines the circadian period length, through the regulation of the speed and rhythmicity of PER1 and PER2 phosphorylation. May dephosphorylate CSNK1D and CSNK1E. {ECO:0000269|PubMed:21712997, ECO:0000269|PubMed:21930935}.; FUNCTION: [Isoform 2]: Required for normal male fertility. {ECO:0000269|PubMed:23082183}.	GO:0005977~glycogen metabolic process,GO:0006470~protein dephosphorylation,GO:0007049~cell cycle,GO:0030182~neuron differentiation,GO:0032922~circadian regulation of gene expression,GO:0042752~regulation of circadian rhythm,GO:0043153~entrainment of circadian clock by photoperiod,GO:0046822~regulation of nucleocytoplasmic transport,GO:0051301~cell division,	GO:0000777~condensed chromosome kinetochore,GO:0000784~nuclear chromosome, telomeric region,GO:0005730~nucleolus,GO:0005739~mitochondrion,GO:0005741~mitochondrial outer membrane,GO:0005925~focal adhesion,GO:0016607~nuclear speck,GO:0030496~midbody,GO:0032154~cleavage furrow,GO:0043197~dendritic spine,GO:0070688~MLL5-L complex,GO:0072357~PTW/PP1 phosphatase complex,	GO:0004721~phosphoprotein phosphatase activity,GO:0004722~protein serine/threonine phosphatase activity,GO:0005515~protein binding,GO:0005521~lamin binding,GO:0008022~protein C-terminus binding,GO:0008157~protein phosphatase 1 binding,GO:0016791~phosphatase activity,GO:0019903~protein phosphatase binding,GO:0019904~protein domain specific binding,GO:0032403~protein complex binding,GO:0044822~poly(A) RNA binding,GO:0046872~metal ion binding,GO:0047485~protein N-terminus binding,
Q8R0F5	Q8R0F5	Rbmx2	0.142633	0.703756	0.902088	Not Sig.	14.4858	322	Present in Nucleus	RBP	14.9854		14.1574	0	14.5506	14.1402	14.5956	Rbmx2	14.2705	1	0	mRNA splicing, via spliceosome [GO:0000398]	nucleus [GO:0005634]; precatalytic spliceosome [GO:0071011]; U2 snRNP [GO:0005686]; U2-type precatalytic spliceosome [GO:0071005]	RNA binding [GO:0003723]	SUBCELLULAR LOCATION: Nucleus {ECO:0000250|UniProtKB:Q9Y388}.	FUNCTION: Involved in pre-mRNA splicing as component of the activated spliceosome. {ECO:0000250|UniProtKB:Q9Y388}.	GO:0000398~mRNA splicing, via spliceosome,GO:0006406~mRNA export from nucleus,	GO:0005686~U2 snRNP,GO:0070274~RES complex,GO:0071011~precatalytic spliceosome,GO:0071013~catalytic step 2 spliceosome,	GO:0000166~nucleotide binding,GO:0000384~first spliceosomal transesterification activity,GO:0003676~nucleic acid binding,GO:0003723~RNA binding,GO:0044822~poly(A) RNA binding,
P58252	P58252	Eef2	0.454731	0.0711574	0.397985	Not Sig.	14.4848	323	Present in Nucleus	RBP	14.7175	14.5953	14.8238	0	14.1269	14.3547	14.2908	Eef2	14.5431	0	0	aging [GO:0007568]; cellular response to brain-derived neurotrophic factor stimulus [GO:1990416]; glial cell proliferation [GO:0014009]; hematopoietic progenitor cell differentiation [GO:0002244]; positive regulation of cytoplasmic translation [GO:2000767]; positive regulation of translation [GO:0045727]; response to drug [GO:0042493]; response to endoplasmic reticulum stress [GO:0034976]; response to estradiol [GO:0032355]; response to ethanol [GO:0045471]; response to folic acid [GO:0051593]; response to hydrogen peroxide [GO:0042542]; response to ischemia [GO:0002931]; skeletal muscle cell differentiation [GO:0035914]; skeletal muscle contraction [GO:0003009]; translational elongation [GO:0006414]	aggresome [GO:0016235]; cytoplasm [GO:0005737]; cytosol [GO:0005829]; membrane raft [GO:0045121]; plasma membrane [GO:0005886]; polysomal ribosome [GO:0042788]; polysome [GO:0005844]; ribonucleoprotein complex [GO:1990904]	5S rRNA binding [GO:0008097]; actin filament binding [GO:0051015]; GTPase activity [GO:0003924]; GTP binding [GO:0005525]; p53 binding [GO:0002039]; protein kinase binding [GO:0019901]; ribosome binding [GO:0043022]; RNA binding [GO:0003723]; translation elongation factor activity [GO:0003746]	SUBCELLULAR LOCATION: Cytoplasm {ECO:0000250|UniProtKB:P13639}. Nucleus {ECO:0000250|UniProtKB:P13639}. Note=Phosphorylation by CSK promotes cleavage and SUMOylation-dependent nuclear translocation of the C-terminal cleavage product. {ECO:0000250|UniProtKB:P13639}.	FUNCTION: Catalyzes the GTP-dependent ribosomal translocation step during translation elongation. During this step, the ribosome changes from the pre-translocational (PRE) to the post-translocational (POST) state as the newly formed A-site-bound peptidyl-tRNA and P-site-bound deacylated tRNA move to the P and E sites, respectively. Catalyzes the coordinated movement of the two tRNA molecules, the mRNA and conformational changes in the ribosome.	GO:0002244~hematopoietic progenitor cell differentiation,GO:0002931~response to ischemia,GO:0003009~skeletal muscle contraction,GO:0006412~translation,GO:0006414~translational elongation,GO:0007568~aging,GO:0014009~glial cell proliferation,GO:0032355~response to estradiol,GO:0034976~response to endoplasmic reticulum stress,GO:0035914~skeletal muscle cell differentiation,GO:0042542~response to hydrogen peroxide,GO:0045471~response to ethanol,GO:0045727~positive regulation of translation,GO:0051593~response to folic acid,GO:1990416~cellular response to brain-derived neurotrophic factor stimulus,GO:2000767~positive regulation of cytoplasmic translation,	GO:0005634~nucleus,GO:0005737~cytoplasm,GO:0005829~cytosol,GO:0005844~polysome,GO:0005886~plasma membrane,GO:0005913~cell-cell adherens junction,GO:0016020~membrane,GO:0016235~aggresome,GO:0030529~intracellular ribonucleoprotein complex,GO:0031012~extracellular matrix,GO:0042788~polysomal ribosome,GO:0045121~membrane raft,GO:0070062~extracellular exosome,	GO:0000166~nucleotide binding,GO:0002039~p53 binding,GO:0003723~RNA binding,GO:0003746~translation elongation factor activity,GO:0003924~GTPase activity,GO:0005515~protein binding,GO:0005525~GTP binding,GO:0008097~5S rRNA binding,GO:0019901~protein kinase binding,GO:0043022~ribosome binding,GO:0044822~poly(A) RNA binding,GO:0051015~actin filament binding,GO:0098641~cadherin binding involved in cell-cell adhesion,
E9Q5K9	E9Q5K9-3;E9Q5K9-2;E9Q5K9	Ythdc1					14.469	324	Present in Nucleus	RBP				0	13.9741	15.0746	14.3583	Ythdc1	13.7228	3	0	dosage compensation by inactivation of X chromosome [GO:0009048]; mRNA export from nucleus [GO:0006406]; mRNA splice site selection [GO:0006376]; mRNA splicing, via spliceosome [GO:0000398]; posttranscriptional regulation of gene expression [GO:0010608]; regulation of alternative mRNA splicing, via spliceosome [GO:0000381]; regulation of mRNA splicing, via spliceosome [GO:0048024]	nuclear body [GO:0016604]; nuclear speck [GO:0016607]; nucleoplasm [GO:0005654]; nucleus [GO:0005634]; plasma membrane [GO:0005886]	mRNA binding [GO:0003729]; N6-methyladenosine-containing RNA binding [GO:1990247]; RNA binding [GO:0003723]	SUBCELLULAR LOCATION: Nucleus {ECO:0000250|UniProtKB:Q96MU7}. Nucleus speckle {ECO:0000250|UniProtKB:Q96MU7}. Note=Localizes to a novel subnuclear structure, the YT bodies. {ECO:0000250|UniProtKB:Q9QY02}.	FUNCTION: Regulator of alternative splicing that specifically recognizes and binds N6-methyladenosine (m6A)-containing RNAs (By similarity). M6A is a modification present at internal sites of mRNAs and some non-coding RNAs and plays a role in the efficiency of mRNA splicing, processing and stability (By similarity). Acts as a key regulator of exon-inclusion or exon-skipping during alternative splicing via interaction with mRNA splicing factors SRSF3 and SRSF10 (By similarity). Specifically binds m6A-containing mRNAs and promotes recruitment of SRSF3 to its mRNA-binding elements adjacent to m6A sites, leading to exon-inclusion during alternative splicing (By similarity). In contrast, interaction with SRSF3 prevents interaction with SRSF10, a splicing factor that promotes exon skipping: this prevents SRSF10 from binding to its mRNA-binding sites close to m6A-containing regions, leading to inhibit exon skipping during alternative splicing (By similarity). May also regulate alternative splice site selection (By similarity). Also involved in nuclear export of m6A-containing mRNAs via interaction with SRSF3: interaction with SRSF3 facilitates m6A-containing mRNA-binding to both SRSF3 and NXF1, promoting mRNA nuclear export (By similarity). Also recognizes and binds m6A on other RNA molecules (By similarity). Involved in random X inactivation mediated by Xist RNA: recognizes and binds m6A-containing Xist and promotes transcription repression activity of Xist (By similarity). Involved in S-adenosyl-L-methionine homeostasis by regulating expression of MAT2A transcripts, probably by binding m6A-containing MAT2A mRNAs (PubMed:29262316). {ECO:0000250|UniProtKB:Q96MU7, ECO:0000269|PubMed:29262316}.	GO:0000398~mRNA splicing, via spliceosome,GO:0006376~mRNA splice site selection,GO:0006397~mRNA processing,GO:0008380~RNA splicing,GO:0048024~regulation of mRNA splicing, via spliceosome,	GO:0005634~nucleus,GO:0005654~nucleoplasm,GO:0016604~nuclear body,GO:0016607~nuclear speck,	GO:0003723~RNA binding,GO:0044822~poly(A) RNA binding,GO:1990247~N6-methyladenosine-containing RNA binding,
P97855	P97855	G3bp1	0.172314	0.803409	0.954613	Not Sig.	14.4605	325	DNA.Chromatin.binder	RBP	13.6604		15.433	0	14.2505	14.4982		G3bp1	14.1937	1	1	defense response to virus [GO:0051607]; innate immune response [GO:0045087]; negative regulation of canonical Wnt signaling pathway [GO:0090090]; positive regulation of stress granule assembly [GO:0062029]; stress granule assembly [GO:0034063]; type I interferon production [GO:0032606]	cytoplasm [GO:0005737]; cytoplasmic stress granule [GO:0010494]; cytosol [GO:0005829]; nucleus [GO:0005634]; perikaryon [GO:0043204]; ribonucleoprotein complex [GO:1990904]	ATP binding [GO:0005524]; DNA binding [GO:0003677]; DNA helicase activity [GO:0003678]; endonuclease activity [GO:0004519]; mRNA binding [GO:0003729]; RNA helicase activity [GO:0003724]	SUBCELLULAR LOCATION: Cytoplasm, cytosol {ECO:0000269|PubMed:15086518, ECO:0000269|PubMed:8649363}. Perikaryon {ECO:0000269|PubMed:15086518}. Cytoplasm, Stress granule {ECO:0000250|UniProtKB:Q13283}. Nucleus {ECO:0000250|UniProtKB:Q13283}. Note=Cytoplasmic in proliferating cells, can be recruited to the plasma membrane in exponentially growing cells. Cytosolic and partially nuclear in resting cells. Recruited to stress granules in response to arsenite treatment. The unphosphorylated form is recruited to stress granules. HRAS signaling contributes to this process by regulating G3BP dephosphorylation. {ECO:0000250|UniProtKB:Q13283}.	FUNCTION: ATP- and magnesium-dependent helicase that plays an essential role in innate immunity. Participates in the DNA-triggered cGAS/STING pathway by promoting the DNA binding and activation of CGAS. Enhances also DDX58-induced type I interferon production probably by helping DDX58 at sensing pathogenic RNA. In addition, plays an essential role in stress granule formation. Unwinds preferentially partial DNA and RNA duplexes having a 17 bp annealed portion and either a hanging 3' tail or hanging tails at both 5'- and 3'-ends. Unwinds DNA/DNA, RNA/DNA, and RNA/RNA substrates with comparable efficiency. Acts unidirectionally by moving in the 5' to 3' direction along the bound single-stranded DNA. Phosphorylation-dependent sequence-specific endoribonuclease in vitro (PubMed:11604510). Cleaves exclusively between cytosine and adenine and cleaves MYC mRNA preferentially at the 3'-UTR (PubMed:11604510). {ECO:0000250|UniProtKB:Q13283, ECO:0000269|PubMed:11604510}.	GO:0006810~transport,GO:0090090~negative regulation of canonical Wnt signaling pathway,	GO:0005622~intracellular,GO:0005634~nucleus,GO:0005737~cytoplasm,GO:0005829~cytosol,GO:0005886~plasma membrane,GO:0005925~focal adhesion,GO:0010494~cytoplasmic stress granule,GO:0016020~membrane,	GO:0000166~nucleotide binding,GO:0003676~nucleic acid binding,GO:0003677~DNA binding,GO:0003723~RNA binding,GO:0003729~mRNA binding,GO:0004386~helicase activity,GO:0004518~nuclease activity,GO:0004519~endonuclease activity,GO:0005515~protein binding,GO:0005524~ATP binding,GO:0016787~hydrolase activity,GO:0044822~poly(A) RNA binding,
Q6P5B0	Q6P5B0	Rrp12	0.238779	0.346249	0.747262	Not Sig.	14.4437	326	Present in Nucleus	RBP	14.6793	14.2597	14.7502	0	14.2222	14.4144	14.3363	Rrp12	14.4838	0	0	rRNA processing [GO:0006364]	cytosol [GO:0005829]; integral component of membrane [GO:0016021]; intracellular membrane-bounded organelle [GO:0043231]; nuclear membrane [GO:0031965]; nucleolus [GO:0005730]; plasma membrane [GO:0005886]		SUBCELLULAR LOCATION: Nucleus, nucleolus {ECO:0000250}. Nucleus membrane {ECO:0000250}; Single-pass membrane protein {ECO:0000250}.			GO:0005634~nucleus,GO:0005730~nucleolus,GO:0016020~membrane,GO:0016021~integral component of membrane,GO:0031965~nuclear membrane,	GO:0044822~poly(A) RNA binding,
Q8C7V3	Q8C7V3	Utp15	-0.445923	0.480156	0.831352	Not Sig.	14.4374	327	Present in Nucleus	RBP	14.1402			0		15.0299	14.1422	Utp15	13.5651	2	1	positive regulation of rRNA processing [GO:2000234]; positive regulation of transcription by RNA polymerase I [GO:0045943]; rRNA processing [GO:0006364]	cytoplasm [GO:0005737]; endoplasmic reticulum [GO:0005783]; fibrillar center [GO:0001650]; nucleolus [GO:0005730]		SUBCELLULAR LOCATION: Nucleus, nucleolus {ECO:0000250|UniProtKB:Q8TED0}. Note=Found predominantly at the fibrillar center. {ECO:0000250|UniProtKB:Q8TED0}.	FUNCTION: Ribosome biogenesis factor. Involved in nucleolar processing of pre-18S ribosomal RNA. Required for optimal pre-ribosomal RNA transcription by RNA polymerase I. {ECO:0000250|UniProtKB:Q8TED0}.	GO:0006364~rRNA processing,	GO:0001650~fibrillar center,GO:0005634~nucleus,GO:0005730~nucleolus,GO:0005737~cytoplasm,GO:0030054~cell junction,	GO:0044822~poly(A) RNA binding,
Q8CCS6	Q8CCS6-2;Q8CCS6	Pabpn1	0.355168	0.420151	0.799781	Not Sig.	14.4246	328	Present in Nucleus	RBP	14.8484	14.3182	14.3736	0		14.1582		Pabpn1	13.8432	0	2	cellular response to lipopolysaccharide [GO:0071222]; MAPK cascade [GO:0000165]; mRNA polyadenylation [GO:0006378]; poly(A)+ mRNA export from nucleus [GO:0016973]; positive regulation of polynucleotide adenylyltransferase activity [GO:1904247]	cytoplasm [GO:0005737]; nuclear inclusion body [GO:0042405]; nuclear speck [GO:0016607]; nucleus [GO:0005634]; ribonucleoprotein complex [GO:1990904]	poly(A) binding [GO:0008143]; protein self-association [GO:0043621]; RNA polymerase binding [GO:0070063]	SUBCELLULAR LOCATION: Cytoplasm {ECO:0000250|UniProtKB:Q86U42}. Nucleus {ECO:0000250|UniProtKB:Q86U42}. Nucleus speckle {ECO:0000250|UniProtKB:Q86U42}. Note=Localized in cytoplasmic mRNP granules containing untranslated mRNAs. Shuttles between the nucleus and the cytoplasm but predominantly found in the nucleus. Its nuclear import may involve the nucleocytoplasmic transport receptor transportin and a RAN-GTP-sensitive import mechanism. It is exported to the cytoplasm by a carrier-mediated pathway that is independent of mRNA traffic. Nucleus; nuclear speckle (By similarity). Colocalizes with SKIP and poly(A) RNA in nuclear speckles (By similarity). {ECO:0000250|UniProtKB:Q28165, ECO:0000250|UniProtKB:Q86U42}.	FUNCTION: Involved in the 3'-end formation of mRNA precursors (pre-mRNA) by the addition of a poly(A) tail of 200-250 nt to the upstream cleavage product. Stimulates poly(A) polymerase (PAPOLA) conferring processivity on the poly(A) tail elongation reaction and controls also the poly(A) tail length. Increases the affinity of poly(A) polymerase for RNA. Is also present at various stages of mRNA metabolism including nucleocytoplasmic trafficking and nonsense-mediated decay (NMD) of mRNA. Cooperates with SKIP to synergistically activate E-box-mediated transcription through MYOD1 and may regulate the expression of muscle-specific genes. Binds to poly(A) and to poly(G) with high affinity. May protect the poly(A) tail from degradation. Subunit of the trimeric poly(A) tail exosome targeting (PAXT) complex, a complex that directs a subset of long and polyadenylated poly(A) RNAs for exosomal degradation. The RNA exosome is fundamental for the degradation of RNA in eukaryotic nuclei. Substrate targeting is facilitated by its cofactor MTREX, which links to RNA-binding protein adapters (By similarity). {ECO:0000250|UniProtKB:Q28165, ECO:0000250|UniProtKB:Q86U42}.	GO:0000165~MAPK cascade,GO:0006378~mRNA polyadenylation,GO:0006397~mRNA processing,GO:0016973~poly(A)+ mRNA export from nucleus,GO:0071222~cellular response to lipopolysaccharide,GO:1904247~positive regulation of polynucleotide adenylyltransferase activity,	GO:0005634~nucleus,GO:0005737~cytoplasm,GO:0016607~nuclear speck,GO:0030529~intracellular ribonucleoprotein complex,GO:0042405~nuclear inclusion body,	GO:0000166~nucleotide binding,GO:0003676~nucleic acid binding,GO:0003723~RNA binding,GO:0005515~protein binding,GO:0008143~poly(A) binding,GO:0043621~protein self-association,GO:0044822~poly(A) RNA binding,GO:0070063~RNA polymerase binding,
P20263	P20263	Pou5f1	0.138076	0.667691	0.882605	Not Sig.	14.4162	329	DNA.Chromatin.binder	RBP	14.6966		14.3014	0	14.366	14.0764	14.6404	Pou5f1	14.2065	1	0	blastocyst development [GO:0001824]; blastocyst growth [GO:0001832]; BMP signaling pathway involved in heart induction [GO:0003130]; cardiac cell fate determination [GO:0060913]; cell differentiation [GO:0030154]; cell fate commitment [GO:0045165]; cell fate commitment involved in formation of primary germ layer [GO:0060795]; cellular response to leukemia inhibitory factor [GO:1990830]; ectodermal cell fate commitment [GO:0001712]; endodermal cell fate commitment [GO:0001711]; endodermal cell fate specification [GO:0001714]; germ-line stem cell population maintenance [GO:0030718]; mesodermal cell fate commitment [GO:0001710]; negative regulation of calcium ion-dependent exocytosis [GO:0045955]; negative regulation of cell differentiation [GO:0045596]; negative regulation of gene expression [GO:0010629]; negative regulation of gene silencing by miRNA [GO:0060965]; negative regulation of pri-miRNA transcription by RNA polymerase II [GO:1902894]; negative regulation of protein kinase B signaling [GO:0051898]; negative regulation of transcription, DNA-templated [GO:0045892]; negative regulation of transcription by RNA polymerase II [GO:0000122]; positive regulation of canonical Wnt signaling pathway [GO:0090263]; positive regulation of gene expression [GO:0010628]; positive regulation of SMAD protein signal transduction [GO:0060391]; positive regulation of transcription, DNA-templated [GO:0045893]; positive regulation of transcription by RNA polymerase II [GO:0045944]; positive regulation of transcription initiation from RNA polymerase II promoter [GO:0060261]; regulation of asymmetric cell division [GO:0009786]; regulation of DNA methylation-dependent heterochromatin assembly [GO:0090308]; regulation of gene expression [GO:0010468]; regulation of heart induction by regulation of canonical Wnt signaling pathway [GO:0090081]; regulation of transcription, DNA-templated [GO:0006355]; regulation of transcription by RNA polymerase II [GO:0006357]; response to organic substance [GO:0010033]; response to retinoic acid [GO:0032526]; somatic stem cell population maintenance [GO:0035019]; stem cell differentiation [GO:0048863]; stem cell population maintenance [GO:0019827]; transcription by RNA polymerase II [GO:0006366]; trophectodermal cell differentiation [GO:0001829]	cytoplasm [GO:0005737]; cytosol [GO:0005829]; mitochondrion [GO:0005739]; nuclear chromatin [GO:0000790]; nucleolus [GO:0005730]; nucleoplasm [GO:0005654]; nucleus [GO:0005634]; transcription regulator complex [GO:0005667]; transcription repressor complex [GO:0017053]	chromatin binding [GO:0003682]; chromatin DNA binding [GO:0031490]; cis-regulatory region sequence-specific DNA binding [GO:0000987]; cytokine binding [GO:0019955]; DNA binding [GO:0003677]; DNA-binding transcription activator activity, RNA polymerase II-specific [GO:0001228]; DNA-binding transcription factor activity [GO:0003700]; DNA-binding transcription factor activity, RNA polymerase II-specific [GO:0000981]; DNA-binding transcription repressor activity, RNA polymerase II-specific [GO:0001227]; HMG box domain binding [GO:0071837]; miRNA binding [GO:0035198]; POU domain binding [GO:0070974]; RNA polymerase II cis-regulatory region sequence-specific DNA binding [GO:0000978]; RNA polymerase II intronic transcription regulatory region sequence-specific DNA binding [GO:0001162]; sequence-specific DNA binding [GO:0043565]; sequence-specific double-stranded DNA binding [GO:1990837]; transcription factor binding [GO:0008134]; transcription regulatory region sequence-specific DNA binding [GO:0000976]; ubiquitin protein ligase binding [GO:0031625]	SUBCELLULAR LOCATION: Cytoplasm {ECO:0000250|UniProtKB:Q01860}. Nucleus {ECO:0000255|PROSITE-ProRule:PRU00108, ECO:0000255|PROSITE-ProRule:PRU00530, ECO:0000269|PubMed:17496161, ECO:0000269|PubMed:17525163, ECO:0000269|PubMed:29153991}. Note=Expressed in a diffuse and slightly punctuate pattern (By similarity). Colocalizes with MAPK8 and MAPK9 in the nucleus (PubMed:29153991). {ECO:0000250|UniProtKB:Q01860, ECO:0000269|PubMed:29153991}.	FUNCTION: Transcription factor that binds to the octamer motif (5'-ATTTGCAT-3') (PubMed:1972777, PubMed:1690859, PubMed:1967980, PubMed:17525163, PubMed:23376973). Forms a trimeric complex with SOX2 or SOX15 on DNA and controls the expression of a number of genes involved in embryonic development such as YES1, FGF4, UTF1 and ZFP206 (PubMed:15863505, PubMed:17097055, PubMed:17496161, PubMed:19740739). Critical for early embryogenesis and for embryonic stem cell pluripotency (PubMed:1972777, PubMed:1690859, PubMed:17496161, PubMed:18662995, PubMed:19740739, PubMed:29153991, PubMed:23376973). {ECO:0000269|PubMed:15863505, ECO:0000269|PubMed:1690859, ECO:0000269|PubMed:17097055, ECO:0000269|PubMed:17496161, ECO:0000269|PubMed:17525163, ECO:0000269|PubMed:18662995, ECO:0000269|PubMed:1967980, ECO:0000269|PubMed:1972777, ECO:0000269|PubMed:19740739, ECO:0000269|PubMed:23376973, ECO:0000269|PubMed:29153991}.	GO:0000122~negative regulation of transcription from RNA polymerase II promoter,GO:0001710~mesodermal cell fate commitment,GO:0001711~endodermal cell fate commitment,GO:0001712~ectodermal cell fate commitment,GO:0001714~endodermal cell fate specification,GO:0001824~blastocyst development,GO:0001827~inner cell mass cell fate commitment,GO:0001829~trophectodermal cell differentiation,GO:0001832~blastocyst growth,GO:0006351~transcription, DNA-templated,GO:0006355~regulation of transcription, DNA-templated,GO:0006366~transcription from RNA polymerase II promoter,GO:0007275~multicellular organism development,GO:0009786~regulation of asymmetric cell division,GO:0010033~response to organic substance,GO:0010468~regulation of gene expression,GO:0010628~positive regulation of gene expression,GO:0010629~negative regulation of gene expression,GO:0019827~stem cell population maintenance,GO:0030718~germ-line stem cell population maintenance,GO:0032526~response to retinoic acid,GO:0034097~response to cytokine,GO:0035019~somatic stem cell population maintenance,GO:0042789~mRNA transcription from RNA polymerase II promoter,GO:0045165~cell fate commitment,GO:0045596~negative regulation of cell differentiation,GO:0045892~negative regulation of transcription, DNA-templated,GO:0045893~positive regulation of transcription, DNA-templated,GO:0045944~positive regulation of transcription from RNA polymerase II promoter,GO:0045955~negative regulation of calcium ion-dependent exocytosis,GO:0048863~stem cell differentiation,GO:0051897~positive regulation of protein kinase B signaling,GO:0051898~negative regulation of protein kinase B signaling,GO:0060965~negative regulation of gene silencing by miRNA,	GO:0000790~nuclear chromatin,GO:0005634~nucleus,GO:0005654~nucleoplasm,GO:0005667~transcription factor complex,GO:0005730~nucleolus,GO:0005737~cytoplasm,GO:0005829~cytosol,GO:0017053~transcriptional repressor complex,GO:0044798~nuclear transcription factor complex,	GO:0000976~transcription regulatory region sequence-specific DNA binding,GO:0000978~RNA polymerase II core promoter proximal region sequence-specific DNA binding,GO:0000981~RNA polymerase II transcription factor activity, sequence-specific DNA binding,GO:0001077~transcriptional activator activity, RNA polymerase II core promoter proximal region sequence-specific binding,GO:0001105~RNA polymerase II transcription coactivator activity,GO:0001158~enhancer sequence-specific DNA binding,GO:0001162~RNA polymerase II intronic transcription regulatory region sequence-specific DNA binding,GO:0001227~transcriptional repressor activity, RNA polymerase II transcription regulatory region sequence-specific binding,GO:0003677~DNA binding,GO:0003682~chromatin binding,GO:0003700~transcription factor activity, sequence-specific DNA binding,GO:0003714~transcription corepressor activity,GO:0005515~protein binding,GO:0008134~transcription factor binding,GO:0019955~cytokine binding,GO:0031490~chromatin DNA binding,GO:0031625~ubiquitin protein ligase binding,GO:0035198~miRNA binding,GO:0043565~sequence-specific DNA binding,GO:0044212~transcription regulatory region DNA binding,GO:0044822~poly(A) RNA binding,GO:0046982~protein heterodimerization activity,GO:0070974~POU domain binding,GO:0071837~HMG box domain binding,
Q8BKS9	Q8BKS9	Kiaa0020	0.435005	0.274902	0.676068	Not Sig.	14.3941	330	DNA.Chromatin.binder	RBP	14.2514	14.4518	15.1315	0	14.7397	13.7517	14.0384	Kiaa0020	14.5457	0	0	regulation of protein ADP-ribosylation [GO:0010835]; regulation of translation [GO:0006417]	chromosome [GO:0005694]; endoplasmic reticulum [GO:0005783]; nucleolus [GO:0005730]; nucleoplasm [GO:0005654]	DNA binding [GO:0003677]; mRNA binding [GO:0003729]	SUBCELLULAR LOCATION: Nucleus, nucleolus {ECO:0000250|UniProtKB:Q15397}. Nucleus, nucleoplasm {ECO:0000250|UniProtKB:Q15397}. Chromosome {ECO:0000250|UniProtKB:Q15397}. Note=Localizes predominantly in the nucleolus with minor punctate signals in the nucleoplasm. {ECO:0000250|UniProtKB:Q15397}.	FUNCTION: Inhibits the poly(ADP-ribosyl)ation activity of PARP1 and the degradation of PARP1 by CASP3 following genotoxic stress. Binds to double-stranded RNA or DNA without sequence specificity. Involved in development of the eye and of primordial germ cells. {ECO:0000250|UniProtKB:Q15397, ECO:0000250|UniProtKB:X1WGX5}.	GO:0006417~regulation of translation,GO:0010835~regulation of protein ADP-ribosylation,	GO:0005634~nucleus,GO:0005654~nucleoplasm,GO:0005694~chromosome,GO:0005730~nucleolus,GO:0005783~endoplasmic reticulum,	GO:0003677~DNA binding,GO:0003723~RNA binding,GO:0003729~mRNA binding,GO:0044822~poly(A) RNA binding,
Q9CY58	Q9CY58-3;Q9CY58-2;Q9CY58;Q9CY58-4	Serbp1	0.190938	0.898097	0.974215	Not Sig.	14.3893	331	Present in Nucleus	RBP	16.0702		12.8993	0		12.8981	15.6895	Serbp1	14.304	1	1	PML body organization [GO:0030578]; regulation of apoptotic process [GO:0042981]	cytoplasm [GO:0005737]; cytosol [GO:0005829]; nucleus [GO:0005634]; perinuclear region of cytoplasm [GO:0048471]; plasma membrane [GO:0005886]	mRNA 3'-UTR binding [GO:0003730]; RNA binding [GO:0003723]; SUMO binding [GO:0032183]	SUBCELLULAR LOCATION: Cytoplasm {ECO:0000250|UniProtKB:Q8NC51}. Nucleus {ECO:0000250|UniProtKB:Q8NC51}. Cytoplasm, perinuclear region {ECO:0000250|UniProtKB:Q8NC51}.	FUNCTION: May play a role in the regulation of mRNA stability. Binds to the 3'-most 134 nt of the SERPINE1/PAI1 mRNA, a region which confers cyclic nucleotide regulation of message decay. Seems to play a role in PML-nuclear bodies formation. {ECO:0000250|UniProtKB:Q8NC51}.	GO:0042981~regulation of apoptotic process,GO:0098609~cell-cell adhesion,	GO:0005634~nucleus,GO:0005737~cytoplasm,GO:0005886~plasma membrane,GO:0005913~cell-cell adherens junction,GO:0016020~membrane,GO:0048471~perinuclear region of cytoplasm,GO:0070062~extracellular exosome,	GO:0003723~RNA binding,GO:0003730~mRNA 3'-UTR binding,GO:0044822~poly(A) RNA binding,GO:0098641~cadherin binding involved in cell-cell adhesion,
Q80U58	Q80U58-3;Q80U58-2		1.62359	0.000990934	0.0682559	Minus	14.3861	332	Unexpected	RBP	15.4298	15.3808	14.783	0	13.7511	13.2148	13.7569	Pum2	14.557	0	0	positive regulation of gene silencing by miRNA [GO:2000637]; positive regulation of RIG-I signaling pathway [GO:1900246]; posttranscriptional regulation of gene expression [GO:0010608]; production of miRNAs involved in gene silencing by miRNA [GO:0035196]; regulation of chromosome segregation [GO:0051983]; regulation of mRNA stability [GO:0043488]; regulation of translation [GO:0006417]; stress granule assembly [GO:0034063]	cytoplasm [GO:0005737]; cytoplasmic stress granule [GO:0010494]; cytosol [GO:0005829]; nuclear membrane [GO:0031965]; perinuclear region of cytoplasm [GO:0048471]	miRNA binding [GO:0035198]; mRNA 3'-UTR binding [GO:0003730]; mRNA binding [GO:0003729]; RNA binding [GO:0003723]	SUBCELLULAR LOCATION: Cytoplasm {ECO:0000305|PubMed:19861488}. Cytoplasmic granule {ECO:0000269|PubMed:19861488}. Cytoplasm, perinuclear region {ECO:0000250}. Note=The cytoplasmic granules are stress granules which are a dense aggregation in the cytosol composed of proteins and RNAs that appear when the cell is under stress. Colocalizes with NANOS1 and SNAPIN in the perinuclear region of germ cells (By similarity). Colocalizes with NANOS3 in the stress granules (PubMed:19861488). {ECO:0000250|UniProtKB:Q8TB72, ECO:0000269|PubMed:19861488}.	FUNCTION: Sequence-specific RNA-binding protein that acts as a post-transcriptional repressor by binding the 3'-UTR of mRNA targets. Binds to an RNA consensus sequence, the Pumilio Response Element (PRE), 5'-UGUANAUA-3', that is related to the Nanos Response Element (NRE). Mediates post-transcriptional repression of transcripts via different mechanisms: acts via direct recruitment of the CCR4-POP2-NOT deadenylase leading to translational inhibition and mRNA degradation. Also mediates deadenylation-independent repression by promoting accessibility of miRNAs. Acts as a post-transcriptional repressor of E2F3 mRNAs by binding to its 3'-UTR and facilitating miRNA regulation. Plays a role in cytoplasmic sensing of viral infection. Represses a program of genes necessary to maintain genomic stability such as key mitotic, DNA repair and DNA replication factors. Its ability to repress those target mRNAs is regulated by the lncRNA NORAD (non-coding RNA activated by DNA damage) which, due to its high abundance and multitude of PUMILIO binding sites, is able to sequester a significant fraction of PUM1 and PUM2 in the cytoplasm. May regulate DCUN1D3 mRNA levels. May support proliferation and self-renewal of stem cells. Binds specifically to miRNA MIR199A precursor, with PUM1, regulates miRNA MIR199A expression at a postranscriptional level (By similarity). {ECO:0000250|UniProtKB:Q8TB72}.	GO:0006417~regulation of translation,GO:0010608~posttranscriptional regulation of gene expression,GO:0034063~stress granule assembly,GO:0043488~regulation of mRNA stability,GO:0051983~regulation of chromosome segregation,GO:1900246~positive regulation of RIG-I signaling pathway,GO:2000637~positive regulation of gene silencing by miRNA,	GO:0005737~cytoplasm,GO:0010494~cytoplasmic stress granule,GO:0030425~dendrite,GO:0031965~nuclear membrane,GO:0043025~neuronal cell body,GO:0048471~perinuclear region of cytoplasm,	GO:0003723~RNA binding,GO:0003730~mRNA 3'-UTR binding,GO:0005515~protein binding,GO:0044822~poly(A) RNA binding,
Q8K4L0	Q8K4L0	Ddx54	0.254322	0.597498	0.865543	Not Sig.	14.3579	333	Present in Nucleus	RBP		14.9155	14.1054	0	13.7843	14.9104	14.0738	Ddx54	14.2759	1	0	RNA metabolic process [GO:0016070]; RNA processing [GO:0006396]; rRNA processing [GO:0006364]	Golgi apparatus [GO:0005794]; nucleolus [GO:0005730]; nucleoplasm [GO:0005654]; nucleus [GO:0005634]	ATP binding [GO:0005524]; estrogen receptor binding [GO:0030331]; RNA binding [GO:0003723]; RNA helicase activity [GO:0003724]; signaling receptor binding [GO:0005102]; transcription corepressor activity [GO:0003714]	SUBCELLULAR LOCATION: Nucleus, nucleolus {ECO:0000250}.	FUNCTION: Has RNA-dependent ATPase activity. Represses the transcriptional activity of nuclear receptors (By similarity). {ECO:0000250}.	GO:0006351~transcription, DNA-templated,GO:0006355~regulation of transcription, DNA-templated,GO:0006396~RNA processing,GO:0010501~RNA secondary structure unwinding,GO:0016070~RNA metabolic process,	GO:0005634~nucleus,GO:0005730~nucleolus,GO:0016020~membrane,	GO:0000166~nucleotide binding,GO:0003676~nucleic acid binding,GO:0003714~transcription corepressor activity,GO:0003723~RNA binding,GO:0004004~ATP-dependent RNA helicase activity,GO:0004386~helicase activity,GO:0005102~receptor binding,GO:0005524~ATP binding,GO:0016787~hydrolase activity,GO:0030331~estrogen receptor binding,GO:0044822~poly(A) RNA binding,
E9Q5C9	E9Q5C9-2;E9Q5C9	Nolc1	0.0461214	0.958321	0.988707	Not Sig.	14.356	334	DNA.Chromatin.binder	RBP	15.1302	12.9776	15.0295	0	15.0278	12.7285	15.2426	Nolc1	14.6837	0	0	box H/ACA snoRNA metabolic process [GO:0033979]; neural crest cell development [GO:0014032]; neural crest formation [GO:0014029]; nucleolus organization [GO:0007000]; positive regulation of cell population proliferation [GO:0008284]; positive regulation of transcription, DNA-templated [GO:0045893]; regulation of protein import into nucleus [GO:0042306]; regulation of translation [GO:0006417]; response to osmotic stress [GO:0006970]	box C/D snoRNP complex [GO:0031428]; box H/ACA snoRNP complex [GO:0031429]; Cajal body [GO:0015030]; cytoplasm [GO:0005737]; fibrillar center [GO:0001650]; nucleolus [GO:0005730]; nucleoplasm [GO:0005654]; small nuclear ribonucleoprotein complex [GO:0030532]	box C/D snoRNA binding [GO:0034512]; box C/D snoRNP complex binding [GO:0062064]; box H/ACA snoRNA binding [GO:0034513]; box H/ACA snoRNP complex binding [GO:0062065]; DNA binding [GO:0003677]; DNA-binding transcription factor activity [GO:0003700]; nuclear localization sequence binding [GO:0008139]; protein domain specific binding [GO:0019904]; protein heterodimerization activity [GO:0046982]; RNA polymerase I core binding [GO:0001042]; transcription factor binding [GO:0008134]	SUBCELLULAR LOCATION: Nucleus, nucleolus {ECO:0000250|UniProtKB:Q14978}. Cytoplasm {ECO:0000250|UniProtKB:Q14978}. Note=Shuttles between the nucleolus and the cytoplasm. At telophase it begins to assemble into granular-like pre-nucleolar bodies which are subsequently relocated to nucleoli at the early G1-phase. {ECO:0000250|UniProtKB:Q14978}.	FUNCTION: Nucleolar protein that acts as a regulator of RNA polymerase I by connecting RNA polymerase I with enzymes responsible for ribosomal processing and modification (By similarity). Required for neural crest specification: following monoubiquitination by the BCR(KBTBD8) complex, associates with TCOF1 and acts as a platform to connect RNA polymerase I with enzymes responsible for ribosomal processing and modification, leading to remodel the translational program of differentiating cells in favor of neural crest specification (By similarity). Involved in nucleologenesis, possibly by playing a role in the maintenance of the fundamental structure of the fibrillar center and dense fibrillar component in the nucleolus (PubMed:11424213). It has intrinsic GTPase and ATPase activities (By similarity). {ECO:0000250|UniProtKB:Q14978, ECO:0000269|PubMed:11424213}.	GO:0007000~nucleolus organization,	GO:0005654~nucleoplasm,GO:0005730~nucleolus,GO:0015030~Cajal body,GO:0030532~small nuclear ribonucleoprotein complex,	GO:0005515~protein binding,GO:0044822~poly(A) RNA binding,
Q9D0R4	Q9D0R4	Ddx56	-0.535289	0.264452	0.665853	Not Sig.	14.324	335	Present in Nucleus	RBP	14.5387	14.1678	13.864	0		14.7254		Ddx56	13.7688	0	2	positive regulation of neuron projection development [GO:0010976]; rRNA processing [GO:0006364]	nucleolus [GO:0005730]	ATP binding [GO:0005524]; RNA binding [GO:0003723]; RNA helicase activity [GO:0003724]	SUBCELLULAR LOCATION: Nucleus, nucleolus {ECO:0000250}.	FUNCTION: May play a role in later stages of the processing of the pre-ribosomal particles leading to mature 60S ribosomal subunits. Has intrinsic ATPase activity (By similarity). {ECO:0000250}.	GO:0006364~rRNA processing,GO:0010501~RNA secondary structure unwinding,GO:0010976~positive regulation of neuron projection development,GO:0042254~ribosome biogenesis,	GO:0005634~nucleus,GO:0005730~nucleolus,GO:0016020~membrane,	GO:0000166~nucleotide binding,GO:0003676~nucleic acid binding,GO:0003723~RNA binding,GO:0004004~ATP-dependent RNA helicase activity,GO:0004386~helicase activity,GO:0005524~ATP binding,GO:0016787~hydrolase activity,GO:0044822~poly(A) RNA binding,
P13864	P13864-2;P13864	Dnmt1	0.514142	0.288215	0.688786	Not Sig.	14.3098	336	DNA.Chromatin.binder	RBP	14.5888	14.3763	14.7356	0	14.9835	13.2513	13.9235	Dnmt1	14.4002	0	0	cellular response to amino acid stimulus [GO:0071230]; cellular response to transforming growth factor beta stimulus [GO:0071560]; chromatin organization [GO:0006325]; DNA hypermethylation [GO:0044026]; DNA methylation [GO:0006306]; DNA methylation involved in embryo development [GO:0043045]; DNA methylation on cytosine [GO:0032776]; DNA methylation on cytosine within a CG sequence [GO:0010424]; gene silencing [GO:0016458]; maintenance of DNA methylation [GO:0010216]; negative regulation of gene expression [GO:0010629]; negative regulation of histone H3-K9 methylation [GO:0051573]; negative regulation of transcription, DNA-templated [GO:0045892]; negative regulation of transcription by RNA polymerase II [GO:0000122]; negative regulation of vascular associated smooth muscle cell apoptotic process [GO:1905460]; negative regulation of vascular associated smooth muscle cell differentiation involved in phenotypic switching [GO:1905931]; positive regulation of DNA methylation-dependent heterochromatin assembly [GO:0090309]; positive regulation of gene expression [GO:0010628]; positive regulation of histone H3-K4 methylation [GO:0051571]; positive regulation of vascular associated smooth muscle cell proliferation [GO:1904707]; Ras protein signal transduction [GO:0007265]; regulation of cell population proliferation [GO:0042127]; regulation of gene expression [GO:0010468]; response to drug [GO:0042493]; S-adenosylmethionine metabolic process [GO:0046500]	cytoplasm [GO:0005737]; heterochromatin [GO:0000792]; neuronal cell body [GO:0043025]; nucleoplasm [GO:0005654]; nucleus [GO:0005634]; pericentric heterochromatin [GO:0005721]; protein-containing complex [GO:0032991]; replication fork [GO:0005657]	chromatin binding [GO:0003682]; DNA (cytosine-5-)-methyltransferase activity [GO:0003886]; DNA (cytosine-5-)-methyltransferase activity, acting on CpG substrates [GO:0051718]; DNA binding [GO:0003677]; DNA-methyltransferase activity [GO:0009008]; estrogen receptor binding [GO:0030331]; histone deacetylase binding [GO:0042826]; methyl-CpG binding [GO:0008327]; methyltransferase activity [GO:0008168]; promoter-specific chromatin binding [GO:1990841]; protein domain specific binding [GO:0019904]; RNA binding [GO:0003723]; zinc ion binding [GO:0008270]	SUBCELLULAR LOCATION: Nucleus {ECO:0000269|PubMed:11290321}. Cytoplasm {ECO:0000269|PubMed:11290321}. Note=It is nucleoplasmic through most of the cell cycle and associates with replication foci during S-phase. In germ cells, spermatogonia, preleptotene and leptotene spermatocytes all express high levels of nuclear protein, while the protein is not detected in pachytene spermatocytes, despite the fact they expressed high levels of mRNA. In females, the protein is not detected in non-growing oocytes, in contrast to the growing oocytes. During the growing, the protein is no longer detectable in nuclei but accumulates to very high levels first throughout the cytoplasm. At the time of ovulation, all the protein is cytoplasmic and is actively associated with the oocyte cortex. After fecondation, in the preimplantation embryo, the protein remains cytoplasmic and after implantation, it is exclusively nuclear in all tissue types. Isoform 2 is sequestered in the cytoplasm of maturing oocytes and of preimplantation embryos, except for the 8-cell stage, while isoform 1 is exclusively nuclear.	FUNCTION: Methylates CpG residues. Preferentially methylates hemimethylated DNA. Associates with DNA replication sites in S phase maintaining the methylation pattern in the newly synthesized strand, that is essential for epigenetic inheritance. Associates with chromatin during G2 and M phases to maintain DNA methylation independently of replication. It is responsible for maintaining methylation patterns established in development. DNA methylation is coordinated with methylation of histones. Mediates transcriptional repression by direct binding to HDAC2. In association with DNMT3B and via the recruitment of CTCFL/BORIS, involved in activation of BAG1 gene expression by modulating dimethylation of promoter histone H3 at H3K4 and H3K9. Probably forms a corepressor complex required for activated KRAS-mediated promoter hypermethylation and transcriptional silencing of tumor suppressor genes (TSGs) or other tumor-related genes in colorectal cancer (CRC) cells (By similarity). Also required to maintain a transcriptionally repressive state of genes in undifferentiated embryonic stem cells (ESCs) (By similarity). Associates at promoter regions of tumor suppressor genes (TSGs) leading to their gene silencing (By similarity). Promotes tumor growth (By similarity). {ECO:0000250|UniProtKB:P26358, ECO:0000269|PubMed:11290321, ECO:0000269|PubMed:15550930, ECO:0000269|PubMed:17576694}.	GO:0000122~negative regulation of transcription from RNA polymerase II promoter,GO:0000183~chromatin silencing at rDNA,GO:0006306~DNA methylation,GO:0006351~transcription, DNA-templated,GO:0006355~regulation of transcription, DNA-templated,GO:0007265~Ras protein signal transduction,GO:0008152~metabolic process,GO:0010216~maintenance of DNA methylation,GO:0010424~DNA methylation on cytosine within a CG sequence,GO:0010468~regulation of gene expression,GO:0010628~positive regulation of gene expression,GO:0016458~gene silencing,GO:0016569~covalent chromatin modification,GO:0032259~methylation,GO:0032776~DNA methylation on cytosine,GO:0042127~regulation of cell proliferation,GO:0042493~response to drug,GO:0043045~DNA methylation involved in embryo development,GO:0044026~DNA hypermethylation,GO:0045892~negative regulation of transcription, DNA-templated,GO:0046498~S-adenosylhomocysteine metabolic process,GO:0046499~S-adenosylmethioninamine metabolic process,GO:0046500~S-adenosylmethionine metabolic process,GO:0051571~positive regulation of histone H3-K4 methylation,GO:0051573~negative regulation of histone H3-K9 methylation,GO:0071230~cellular response to amino acid stimulus,GO:0071560~cellular response to transforming growth factor beta stimulus,GO:0090116~C-5 methylation of cytosine,GO:0090309~positive regulation of methylation-dependent chromatin silencing,	GO:0000792~heterochromatin,GO:0005634~nucleus,GO:0005654~nucleoplasm,GO:0005657~replication fork,GO:0005721~pericentric heterochromatin,GO:0005737~cytoplasm,GO:0043025~neuronal cell body,GO:0043234~protein complex,	GO:0003677~DNA binding,GO:0003682~chromatin binding,GO:0003690~double-stranded DNA binding,GO:0003723~RNA binding,GO:0003824~catalytic activity,GO:0003886~DNA (cytosine-5-)-methyltransferase activity,GO:0005515~protein binding,GO:0008168~methyltransferase activity,GO:0008270~zinc ion binding,GO:0008327~methyl-CpG binding,GO:0009008~DNA-methyltransferase activity,GO:0016740~transferase activity,GO:0019904~protein domain specific binding,GO:0030331~estrogen receptor binding,GO:0042826~histone deacetylase binding,GO:0045322~unmethylated CpG binding,GO:0046872~metal ion binding,GO:0051718~DNA (cytosine-5-)-methyltransferase activity, acting on CpG substrates,GO:1990841~promoter-specific chromatin binding,
Q8VDD5	Q8VDD5	Myh9	-0.264135	0.374908	0.771691	Not Sig.	14.2957	337	Present in Nucleus	RBP	14.0168	13.8661	14.6079	0	14.6008	14.2327	14.4497	Myh9	14.3969	0	0	actin cytoskeleton reorganization [GO:0031532]; actin filament-based movement [GO:0030048]; actomyosin structure organization [GO:0031032]; angiogenesis [GO:0001525]; blood vessel endothelial cell migration [GO:0043534]; cell adhesion [GO:0007155]; cell-cell adhesion [GO:0098609]; cell morphogenesis involved in differentiation [GO:0000904]; cytokinetic process [GO:0032506]; establishment of meiotic spindle localization [GO:0051295]; establishment of T cell polarity [GO:0001768]; in utero embryonic development [GO:0001701]; lysosome localization [GO:0032418]; meiotic spindle organization [GO:0000212]; membrane protein ectodomain proteolysis [GO:0006509]; monocyte differentiation [GO:0030224]; myoblast fusion [GO:0007520]; negative regulation of actin filament severing [GO:1903919]; phagocytosis, engulfment [GO:0006911]; plasma membrane repair [GO:0001778]; platelet formation [GO:0030220]; positive regulation of protein processing in phagocytic vesicle [GO:1903923]; protein transport [GO:0015031]; regulated exocytosis [GO:0045055]; regulation of cell shape [GO:0008360]; regulation of plasma membrane repair [GO:1905684]; uropod organization [GO:0032796]	actin cytoskeleton [GO:0015629]; actomyosin [GO:0042641]; actomyosin contractile ring [GO:0005826]; adherens junction [GO:0005912]; brush border [GO:0005903]; cell cortex [GO:0005938]; cell leading edge [GO:0031252]; cleavage furrow [GO:0032154]; COP9 signalosome [GO:0008180]; cortical cytoskeleton [GO:0030863]; cytoplasm [GO:0005737]; cytosol [GO:0005829]; immunological synapse [GO:0001772]; myosin complex [GO:0016459]; myosin II complex [GO:0016460]; myosin II filament [GO:0097513]; nucleus [GO:0005634]; plasma membrane [GO:0005886]; protein-containing complex [GO:0032991]; ruffle [GO:0001726]; stress fiber [GO:0001725]; uropod [GO:0001931]	actin binding [GO:0003779]; actin-dependent ATPase activity [GO:0030898]; actin filament binding [GO:0051015]; ADP binding [GO:0043531]; ATPase activity [GO:0016887]; ATP binding [GO:0005524]; calmodulin binding [GO:0005516]; integrin binding [GO:0005178]; microfilament motor activity [GO:0000146]; protein domain specific binding [GO:0019904]; protein homodimerization activity [GO:0042803]; protein-membrane adaptor activity [GO:0043495]	SUBCELLULAR LOCATION: Cytoplasm, cytoskeleton {ECO:0000269|PubMed:19401332}. Cytoplasm, cell cortex {ECO:0000269|PubMed:19401332}. Note=Colocalizes with actin filaments at lamellipodia margins and at the leading edge of migrating cells (By similarity). In retinal pigment epithelial cells, predominantly localized to stress fiber-like structures with some localization to cytoplasmic puncta (By similarity). {ECO:0000250|UniProtKB:P35579}.	FUNCTION: Cellular myosin that appears to play a role in cytokinesis, cell shape, and specialized functions such as secretion and capping (PubMed:19401332). During cell spreading, plays an important role in cytoskeleton reorganization, focal contacts formation (in the margins but not the central part of spreading cells), and lamellipodial retraction; this function is mechanically antagonized by MYH10 (By similarity). {ECO:0000250|UniProtKB:P35579, ECO:0000269|PubMed:19401332}.	GO:0000212~meiotic spindle organization,GO:0000904~cell morphogenesis involved in differentiation,GO:0000910~cytokinesis,GO:0001525~angiogenesis,GO:0001701~in utero embryonic development,GO:0001768~establishment of T cell polarity,GO:0006509~membrane protein ectodomain proteolysis,GO:0006911~phagocytosis, engulfment,GO:0006928~movement of cell or subcellular component,GO:0007155~cell adhesion,GO:0007520~myoblast fusion,GO:0008360~regulation of cell shape,GO:0015031~protein transport,GO:0016337~single organismal cell-cell adhesion,GO:0030041~actin filament polymerization,GO:0030048~actin filament-based movement,GO:0030220~platelet formation,GO:0030224~monocyte differentiation,GO:0031032~actomyosin structure organization,GO:0031532~actin cytoskeleton reorganization,GO:0032796~uropod organization,GO:0043534~blood vessel endothelial cell migration,GO:0051295~establishment of meiotic spindle localization,GO:0051693~actin filament capping,GO:0061024~membrane organization,GO:0070527~platelet aggregation,GO:1903919~negative regulation of actin filament severing,GO:1903923~positive regulation of protein processing in phagocytic vesicle,	GO:0001725~stress fiber,GO:0001726~ruffle,GO:0001772~immunological synapse,GO:0001931~uropod,GO:0005634~nucleus,GO:0005737~cytoplasm,GO:0005819~spindle,GO:0005826~actomyosin contractile ring,GO:0005829~cytosol,GO:0005856~cytoskeleton,GO:0005886~plasma membrane,GO:0005903~brush border,GO:0005913~cell-cell adherens junction,GO:0005925~focal adhesion,GO:0005938~cell cortex,GO:0008180~COP9 signalosome,GO:0008305~integrin complex,GO:0015629~actin cytoskeleton,GO:0016020~membrane,GO:0016459~myosin complex,GO:0016460~myosin II complex,GO:0030863~cortical cytoskeleton,GO:0031012~extracellular matrix,GO:0031252~cell leading edge,GO:0031594~neuromuscular junction,GO:0032154~cleavage furrow,GO:0042641~actomyosin,GO:0043234~protein complex,GO:0070062~extracellular exosome,GO:0097513~myosin II filament,	GO:0000146~microfilament motor activity,GO:0000166~nucleotide binding,GO:0003774~motor activity,GO:0003779~actin binding,GO:0005515~protein binding,GO:0005516~calmodulin binding,GO:0005524~ATP binding,GO:0016887~ATPase activity,GO:0019904~protein domain specific binding,GO:0030898~actin-dependent ATPase activity,GO:0042803~protein homodimerization activity,GO:0043495~protein anchor,GO:0043531~ADP binding,GO:0044822~poly(A) RNA binding,GO:0051015~actin filament binding,GO:0098641~cadherin binding involved in cell-cell adhesion,
P16381	P16381;Q62167;Q61496	D1Pas1;Ddx3x	0.555611	0.418557	0.799781	Not Sig.	14.2893	338	DNA.Chromatin.binder	RBP	14.0993	13.9535	15.2318	0		13.8726		D1Pas1	13.9402	0	2	cell differentiation [GO:0030154]; gamete generation [GO:0007276]; multicellular organism development [GO:0007275]; spermatogenesis [GO:0007283]	nucleus [GO:0005634]; P granule [GO:0043186]	ATP binding [GO:0005524]; DNA binding [GO:0003677]; RNA binding [GO:0003723]; RNA helicase activity [GO:0003724]		FUNCTION: Putative ATP-dependent RNA helicase. Possible role in a key step of the spermatogenic process.	GO:0006413~translational initiation,GO:0007059~chromosome segregation,GO:0007275~multicellular organism development,GO:0007283~spermatogenesis,GO:0010468~regulation of gene expression,GO:0010501~RNA secondary structure unwinding,GO:0030154~cell differentiation,	GO:0036464~cytoplasmic ribonucleoprotein granule,	GO:0000166~nucleotide binding,GO:0003676~nucleic acid binding,GO:0003677~DNA binding,GO:0003723~RNA binding,GO:0004004~ATP-dependent RNA helicase activity,GO:0004386~helicase activity,GO:0005524~ATP binding,GO:0016787~hydrolase activity,
P68254	P68254-2;P68254	Ywhaq	0.165306	0.72903	0.920537	Not Sig.	14.2875	339	Unexpected	Others		14.5449	14.1402	0	14.1772			Ywhaq	13.3517	1	2	negative regulation of ion transmembrane transport [GO:0034766]; negative regulation of transcription, DNA-templated [GO:0045892]; protein targeting [GO:0006605]; signal transduction [GO:0007165]; small GTPase mediated signal transduction [GO:0007264]	cytoplasm [GO:0005737]; cytosol [GO:0005829]; protein-containing complex [GO:0032991]; synapse [GO:0045202]	14-3-3 protein binding [GO:0071889]; identical protein binding [GO:0042802]; ion channel binding [GO:0044325]; protein C-terminus binding [GO:0008022]; protein domain specific binding [GO:0019904]; protein N-terminus binding [GO:0047485]	SUBCELLULAR LOCATION: Cytoplasm.	FUNCTION: Adapter protein implicated in the regulation of a large spectrum of both general and specialized signaling pathways. Binds to a large number of partners, usually by recognition of a phosphoserine or phosphothreonine motif. Binding generally results in the modulation of the activity of the binding partner. Negatively regulates the kinase activity of PDPK1 (By similarity). {ECO:0000250}.	GO:0006605~protein targeting,GO:0007165~signal transduction,GO:0007264~small GTPase mediated signal transduction,GO:0021762~substantia nigra development,GO:0034766~negative regulation of ion transmembrane transport,GO:0045892~negative regulation of transcription, DNA-templated,	GO:0005737~cytoplasm,GO:0005829~cytosol,GO:0005925~focal adhesion,GO:0016020~membrane,GO:0030659~cytoplasmic vesicle membrane,GO:0043234~protein complex,GO:0070062~extracellular exosome,	GO:0004497~monooxygenase activity,GO:0005515~protein binding,GO:0008022~protein C-terminus binding,GO:0019904~protein domain specific binding,GO:0044325~ion channel binding,GO:0047485~protein N-terminus binding,GO:0071889~14-3-3 protein binding,
Q3V0C5	Q3V0C5-4;Q3V0C5-3;Q3V0C5;Q3V0C5-5;Q3V0C5-2	Usp48	-0.154125	0.752347	0.93439	Not Sig.	14.2786	340	Present in Nucleus	Others		13.9967	14.4577	0		14.3814		Usp48	13.4848	1	2	protein deubiquitination [GO:0016579]; ubiquitin-dependent protein catabolic process [GO:0006511]	cytosol [GO:0005829]; membrane raft [GO:0045121]; mitochondrion [GO:0005739]; nucleoplasm [GO:0005654]; nucleus [GO:0005634]; postsynaptic membrane [GO:0045211]	cysteine-type endopeptidase activity [GO:0004197]; thiol-dependent ubiquitin-specific protease activity [GO:0004843]	SUBCELLULAR LOCATION: Cytoplasm {ECO:0000250}. Nucleus {ECO:0000250}.	FUNCTION: Recognizes and hydrolyzes the peptide bond at the C-terminal Gly of ubiquitin. Involved in the processing of poly-ubiquitin precursors as well as that of ubiquitinated proteins. May be involved in the regulation of NF-kappa-B activation by TNF receptor superfamily via its interactions with RELA and TRAF2. May also play a regulatory role at postsynaptic sites (By similarity). {ECO:0000250}.	GO:0006508~proteolysis,GO:0006511~ubiquitin-dependent protein catabolic process,GO:0016579~protein deubiquitination,	GO:0005634~nucleus,GO:0005654~nucleoplasm,GO:0005737~cytoplasm,GO:0005739~mitochondrion,GO:0045121~membrane raft,GO:0045211~postsynaptic membrane,	GO:0004843~thiol-dependent ubiquitin-specific protease activity,GO:0008233~peptidase activity,GO:0008234~cysteine-type peptidase activity,GO:0016787~hydrolase activity,GO:0036459~thiol-dependent ubiquitinyl hydrolase activity,
Q06180	Q06180-2;Q06180	Ptpn2					14.2745	341	DNA.Chromatin.binder	Others	14.7872	14.4318	13.6045	0				Ptpn2	13.1578	0	3	B cell differentiation [GO:0030183]; erythrocyte differentiation [GO:0030218]; glucose homeostasis [GO:0042593]; insulin receptor signaling pathway [GO:0008286]; negative regulation of cell population proliferation [GO:0008285]; negative regulation of chemotaxis [GO:0050922]; negative regulation of epidermal growth factor receptor signaling pathway [GO:0042059]; negative regulation of ERK1 and ERK2 cascade [GO:0070373]; negative regulation of inflammatory response [GO:0050728]; negative regulation of insulin receptor signaling pathway [GO:0046627]; negative regulation of interferon-gamma-mediated signaling pathway [GO:0060336]; negative regulation of interleukin-2-mediated signaling pathway [GO:1902206]; negative regulation of interleukin-4-mediated signaling pathway [GO:1902215]; negative regulation of interleukin-6-mediated signaling pathway [GO:0070104]; negative regulation of lipid storage [GO:0010888]; negative regulation of macrophage colony-stimulating factor signaling pathway [GO:1902227]; negative regulation of macrophage differentiation [GO:0045650]; negative regulation of platelet-derived growth factor receptor-beta signaling pathway [GO:2000587]; negative regulation of positive thymic T cell selection [GO:1902233]; negative regulation of protein tyrosine kinase activity [GO:0061099]; negative regulation of T cell receptor signaling pathway [GO:0050860]; negative regulation of transcription by RNA polymerase II [GO:0000122]; negative regulation of tumor necrosis factor-mediated signaling pathway [GO:0010804]; negative regulation of type I interferon-mediated signaling pathway [GO:0060339]; negative regulation of tyrosine phosphorylation of STAT protein [GO:0042532]; peptidyl-tyrosine dephosphorylation [GO:0035335]; positive regulation of endoplasmic reticulum stress-induced intrinsic apoptotic signaling pathway [GO:1902237]; positive regulation of gluconeogenesis [GO:0045722]; positive regulation of PERK-mediated unfolded protein response [GO:1903899]; protein dephosphorylation [GO:0006470]; regulation of hepatocyte growth factor receptor signaling pathway [GO:1902202]; T cell differentiation [GO:0030217]	cytosol [GO:0005829]; endoplasmic reticulum [GO:0005783]; endoplasmic reticulum-Golgi intermediate compartment [GO:0005793]; nucleoplasm [GO:0005654]; nucleus [GO:0005634]; plasma membrane [GO:0005886]	integrin binding [GO:0005178]; non-membrane spanning protein tyrosine phosphatase activity [GO:0004726]; protein kinase binding [GO:0019901]; protein tyrosine phosphatase activity [GO:0004725]; receptor tyrosine kinase binding [GO:0030971]; STAT family protein binding [GO:0097677]; syntaxin binding [GO:0019905]	SUBCELLULAR LOCATION: [Isoform 1]: Endoplasmic reticulum {ECO:0000250}. Endoplasmic reticulum-Golgi intermediate compartment {ECO:0000250}. Note=Targeted to the endoplasmic reticulum by its C-terminal hydrophobic region. {ECO:0000250}.; SUBCELLULAR LOCATION: [Isoform 2]: Nucleus {ECO:0000250}. Cytoplasm {ECO:0000250}. Cell membrane {ECO:0000250}. Note=Predominantly localizes to chromatin. Able to shuttle between the nucleus and the cytoplasm and to dephosphorylate plasma membrane receptors. Recruited by activated ITGA1 at the plasma membrane (By similarity). {ECO:0000250}.	FUNCTION: Non-receptor type tyrosine-specific phosphatase that dephosphorylates receptor protein tyrosine kinases including INSR, EGFR, CSF1R, PDGFR. Also dephosphorylates non-receptor protein tyrosine kinases like JAK1, JAK2, JAK3, Src family kinases, STAT1, STAT3 and STAT6 either in the nucleus or the cytoplasm. Negatively regulates numerous signaling pathways and biological processes like hematopoiesis, inflammatory response, cell proliferation and differentiation, and glucose homeostasis. Plays a multifaceted and important role in the development of the immune system. Functions in T-cell receptor signaling through dephosphorylation of FYN and LCK to control T-cells differentiation and activation. Dephosphorylates CSF1R, negatively regulating its downstream signaling and macrophage differentiation. Negatively regulates cytokine (IL2/interleukin-2 and interferon)-mediated signaling through dephosphorylation of the cytoplasmic kinases JAK1, JAK3 and their substrate STAT1, that propagate signaling downstream of the cytokine receptors. Also regulates the IL6/interleukin-6 and IL4/interleukin-4 cytokine signaling through dephosphorylation of STAT3 and STAT6 respectively. In addition to the immune system, it is involved in anchorage-dependent, negative regulation of EGF-stimulated cell growth. Activated by the integrin ITGA1/ITGB1, it dephosphorylates EGFR and negatively regulates EGF signaling. Dephosphorylates PDGFRB and negatively regulates platelet-derived growth factor receptor-beta signaling pathway and therefore cell proliferation. Negatively regulates tumor necrosis factor-mediated signaling downstream via MAPK through SRC dephosphorylation. May also regulate the hepatocyte growth factor receptor signaling pathway through dephosphorylation of the hepatocyte growth factor receptor MET. Plays also an important role in glucose homeostasis. For instance, negatively regulates the insulin receptor signaling pathway through the dephosphorylation of INSR and control gluconeogenesis and liver glucose production through negative regulation of the IL6 signaling pathways. May also bind DNA. {ECO:0000269|PubMed:11498795, ECO:0000269|PubMed:11909529, ECO:0000269|PubMed:12138178, ECO:0000269|PubMed:14966296, ECO:0000269|PubMed:15696169, ECO:0000269|PubMed:16705167, ECO:0000269|PubMed:17210636, ECO:0000269|PubMed:20484139, ECO:0000269|PubMed:22080863, ECO:0000269|PubMed:9271584}.	GO:0000122~negative regulation of transcription from RNA polymerase II promoter,GO:0006470~protein dephosphorylation,GO:0008285~negative regulation of cell proliferation,GO:0008286~insulin receptor signaling pathway,GO:0010804~negative regulation of tumor necrosis factor-mediated signaling pathway,GO:0010888~negative regulation of lipid storage,GO:0016311~dephosphorylation,GO:0030183~B cell differentiation,GO:0030217~T cell differentiation,GO:0030218~erythrocyte differentiation,GO:0035335~peptidyl-tyrosine dephosphorylation,GO:0042059~negative regulation of epidermal growth factor receptor signaling pathway,GO:0042512~negative regulation of tyrosine phosphorylation of Stat1 protein,GO:0042518~negative regulation of tyrosine phosphorylation of Stat3 protein,GO:0042524~negative regulation of tyrosine phosphorylation of Stat5 protein,GO:0042527~negative regulation of tyrosine phosphorylation of Stat6 protein,GO:0042593~glucose homeostasis,GO:0045650~negative regulation of macrophage differentiation,GO:0045722~positive regulation of gluconeogenesis,GO:0046627~negative regulation of insulin receptor signaling pathway,GO:0050728~negative regulation of inflammatory response,GO:0050860~negative regulation of T cell receptor signaling pathway,GO:0050922~negative regulation of chemotaxis,GO:0060336~negative regulation of interferon-gamma-mediated signaling pathway,GO:0060339~negative regulation of type I interferon-mediated signaling pathway,GO:0061099~negative regulation of protein tyrosine kinase activity,GO:0070104~negative regulation of interleukin-6-mediated signaling pathway,GO:0070373~negative regulation of ERK1 and ERK2 cascade,GO:1902202~regulation of hepatocyte growth factor receptor signaling pathway,GO:1902206~negative regulation of interleukin-2-mediated signaling pathway,GO:1902212~negative regulation of prolactin signaling pathway,GO:1902215~negative regulation of interleukin-4-mediated signaling pathway,GO:1902227~negative regulation of macrophage colony-stimulating factor signaling pathway,GO:1902233~negative regulation of positive thymic T cell selection,GO:1902237~positive regulation of endoplasmic reticulum stress-induced intrinsic apoptotic signaling pathway,GO:1903899~positive regulation of PERK-mediated unfolded protein response,GO:2000587~negative regulation of platelet-derived growth factor receptor-beta signaling pathway,	GO:0005634~nucleus,GO:0005737~cytoplasm,GO:0005783~endoplasmic reticulum,GO:0005793~endoplasmic reticulum-Golgi intermediate compartment,GO:0005886~plasma membrane,GO:0016020~membrane,	GO:0004721~phosphoprotein phosphatase activity,GO:0004725~protein tyrosine phosphatase activity,GO:0004726~non-membrane spanning protein tyrosine phosphatase activity,GO:0005178~integrin binding,GO:0005515~protein binding,GO:0016787~hydrolase activity,GO:0016791~phosphatase activity,GO:0019901~protein kinase binding,GO:0019905~syntaxin binding,GO:0030971~receptor tyrosine kinase binding,GO:0097677~STAT family protein binding,
Q80Y44	Q80Y44	Ddx10	-1.15472	0.0286521	0.265738	Not Sig.	14.2468	342	Present in Nucleus	RBP	13.0453		14.0626	0	14.4159	14.7403	14.9697	Ddx10	14.202	1	0	anterior head development [GO:0097065]; rRNA processing [GO:0006364]	nucleus [GO:0005634]	ATP binding [GO:0005524]; RNA binding [GO:0003723]; RNA helicase activity [GO:0003724]		FUNCTION: Putative ATP-dependent RNA helicase. {ECO:0000250}.	GO:0010501~RNA secondary structure unwinding,		GO:0000166~nucleotide binding,GO:0003676~nucleic acid binding,GO:0003723~RNA binding,GO:0004004~ATP-dependent RNA helicase activity,GO:0004386~helicase activity,GO:0005524~ATP binding,GO:0016787~hydrolase activity,GO:0044822~poly(A) RNA binding,
Q91W50	Q91W50	Csde1	1.68731	0.0973002	0.462449	Not Sig.	14.2378	343	DNA.Chromatin.binder	RBP	15.3949	13.5238	15.8195	0		12.3468	14.1039	Csde1	14.502	0	1	nuclear-transcribed mRNA catabolic process, no-go decay [GO:0070966]; stress granule assembly [GO:0034063]	CRD-mediated mRNA stability complex [GO:0070937]; cytoplasmic stress granule [GO:0010494]; cytosol [GO:0005829]; Golgi apparatus [GO:0005794]; mitochondrial inner membrane [GO:0005743]; P-body [GO:0000932]; plasma membrane [GO:0005886]	RNA binding [GO:0003723]	SUBCELLULAR LOCATION: Cytoplasm {ECO:0000250|UniProtKB:O75534}. Cytoplasm, Stress granule {ECO:0000250|UniProtKB:O75534}. Cytoplasm, P-body {ECO:0000250|UniProtKB:O75534}.	FUNCTION: RNA-binding protein involved in translationally coupled mRNA turnover. Implicated with other RNA-binding proteins in the cytoplasmic deadenylation/translational and decay interplay of the FOS mRNA mediated by the major coding-region determinant of instability (mCRD) domain. Required for efficient formation of stress granules. {ECO:0000250|UniProtKB:O75534}.	GO:0006355~regulation of transcription, DNA-templated,GO:0070966~nuclear-transcribed mRNA catabolic process, no-go decay,	GO:0005737~cytoplasm,GO:0005743~mitochondrial inner membrane,GO:0005794~Golgi apparatus,GO:0005886~plasma membrane,GO:0016021~integral component of membrane,GO:0070937~CRD-mediated mRNA stability complex,	GO:0003676~nucleic acid binding,GO:0003677~DNA binding,GO:0003723~RNA binding,GO:0044822~poly(A) RNA binding,
Q61164	Q61164	Ctcf	2.10379	0.00772603	0.125004	Not Sig.	14.2341	344	DNA.Chromatin.binder	RBP			15.812	0	14.0896	13.8014	13.2335	Ctcf	14.3349	2	0	chromosome segregation [GO:0007059]; DNA methylation [GO:0006306]; dosage compensation by inactivation of X chromosome [GO:0009048]; maintenance of DNA methylation [GO:0010216]; negative regulation of cell population proliferation [GO:0008285]; negative regulation of gene expression [GO:0010629]; negative regulation of transcription, DNA-templated [GO:0045892]; negative regulation of transcription by RNA polymerase II [GO:0000122]; nucleosome positioning [GO:0016584]; positive regulation of gene expression [GO:0010628]; positive regulation of pri-miRNA transcription by RNA polymerase II [GO:1902895]; positive regulation of transcription, DNA-templated [GO:0045893]; protein localization to chromosome, centromeric region [GO:0071459]; regulation of gene expression, epigenetic [GO:0040029]; regulation of gene expression by genetic imprinting [GO:0006349]; regulation of histone acetylation [GO:0035065]; regulation of histone methylation [GO:0031060]; regulation of molecular function, epigenetic [GO:0040030]; regulation of transcription, DNA-templated [GO:0006355]; regulation of transcription by RNA polymerase II [GO:0006357]	chromosome, centromeric region [GO:0000775]; condensed chromosome [GO:0000793]; nucleolus [GO:0005730]; nucleoplasm [GO:0005654]; nucleus [GO:0005634]	chromatin binding [GO:0003682]; chromatin insulator sequence binding [GO:0043035]; DNA binding [GO:0003677]; DNA-binding transcription activator activity, RNA polymerase II-specific [GO:0001228]; DNA-binding transcription factor activity [GO:0003700]; DNA-binding transcription repressor activity, RNA polymerase II-specific [GO:0001227]; metal ion binding [GO:0046872]; RNA polymerase II cis-regulatory region sequence-specific DNA binding [GO:0000978]; sequence-specific DNA binding [GO:0043565]; transcription regulatory region sequence-specific DNA binding [GO:0000976]	SUBCELLULAR LOCATION: Nucleus, nucleoplasm {ECO:0000305|PubMed:8649389}. Chromosome {ECO:0000250|UniProtKB:P49711}. Chromosome, centromere {ECO:0000250|UniProtKB:P49711}. Note=May translocate to the nucleolus upon cell differentiation. Associates with both centromeres and chromosomal arms during metaphase. Associates with the H19 ICR in mitotic chromosomes. May be preferentially excluded from heterochromatin during interphase. {ECO:0000250|UniProtKB:P49711}.	FUNCTION: Chromatin binding factor that binds to DNA sequence specific sites. Involved in transcriptional regulation by binding to chromatin insulators and preventing interaction between promoter and nearby enhancers and silencers. Acts as transcriptional repressor binding to promoters of vertebrate MYC gene and BAG1 gene. Also binds to the PLK and PIM1 promoters. Acts as a transcriptional activator of APP. Regulates APOA1/C3/A4/A5 gene cluster and controls MHC class II gene expression. Plays an essential role in oocyte and preimplantation embryo development by activating or repressing transcription. Seems to act as tumor suppressor. Plays a critical role in the epigenetic regulation. Participates in the allele-specific gene expression at the imprinted IGF2/H19 gene locus. On the maternal allele, binding within the H19 imprinting control region (ICR) mediates maternally inherited higher-order chromatin conformation to restrict enhancer access to IGF2. Plays a critical role in gene silencing over considerable distances in the genome. Preferentially interacts with unmethylated DNA, preventing spreading of CpG methylation and maintaining methylation-free zones. Inversely, binding to target sites is prevented by CpG methylation. Plays an important role in chromatin remodeling. Can dimerize when it is bound to different DNA sequences, mediating long-range chromatin looping (By similarity). Mediates interchromosomal association between IGF2/H19 and WSB1/NF1 and may direct distant DNA segments to a common transcription factory. Causes local loss of histone acetylation and gain of histone methylation in the beta-globin locus, without affecting transcription. When bound to chromatin, it provides an anchor point for nucleosomes positioning. Seems to be essential for homologous X-chromosome pairing. May participate with Tsix in establishing a regulatable epigenetic switch for X chromosome inactivation. May play a role in preventing the propagation of stable methylation at the escape genes from X-inactivation. Involved in sister chromatid cohesion. Associates with both centromeres and chromosomal arms during metaphase and required for cohesin localization to CTCF sites. Regulates asynchronous replication of IGF2/H19. Plays a role in the recruitment of CENPE to the pericentromeric/centromeric regions of the chromosome during mitosis (By similarity). {ECO:0000250|UniProtKB:P49711, ECO:0000269|PubMed:11743158, ECO:0000269|PubMed:15669143, ECO:0000269|PubMed:16614224, ECO:0000269|PubMed:16951251, ECO:0000269|PubMed:17329968, ECO:0000269|PubMed:17952071, ECO:0000269|PubMed:18614575}.	GO:0000122~negative regulation of transcription from RNA polymerase II promoter,GO:0006306~DNA methylation,GO:0006349~regulation of gene expression by genetic imprinting,GO:0006351~transcription, DNA-templated,GO:0006355~regulation of transcription, DNA-templated,GO:0007059~chromosome segregation,GO:0009048~dosage compensation by inactivation of X chromosome,GO:0010216~maintenance of DNA methylation,GO:0010628~positive regulation of gene expression,GO:0010629~negative regulation of gene expression,GO:0016569~covalent chromatin modification,GO:0016584~nucleosome positioning,GO:0031060~regulation of histone methylation,GO:0035065~regulation of histone acetylation,GO:0040029~regulation of gene expression, epigenetic,GO:0040030~regulation of molecular function, epigenetic,GO:0045892~negative regulation of transcription, DNA-templated,GO:0045893~positive regulation of transcription, DNA-templated,GO:0071459~protein localization to chromosome, centromeric region,GO:1902895~positive regulation of pri-miRNA transcription from RNA polymerase II promoter,	GO:0000775~chromosome, centromeric region,GO:0000793~condensed chromosome,GO:0005634~nucleus,GO:0005654~nucleoplasm,GO:0005694~chromosome,GO:0005730~nucleolus,	GO:0000978~RNA polymerase II core promoter proximal region sequence-specific DNA binding,GO:0001078~transcriptional repressor activity, RNA polymerase II core promoter proximal region sequence-specific binding,GO:0001228~transcriptional activator activity, RNA polymerase II transcription regulatory region sequence-specific binding,GO:0003676~nucleic acid binding,GO:0003677~DNA binding,GO:0003682~chromatin binding,GO:0003700~transcription factor activity, sequence-specific DNA binding,GO:0005515~protein binding,GO:0043035~chromatin insulator sequence binding,GO:0043565~sequence-specific DNA binding,GO:0044212~transcription regulatory region DNA binding,GO:0046872~metal ion binding,
Q60793	Q60793	Klf4	-0.324876	0.492008	0.832478	Not Sig.	14.2194	345	DNA.Chromatin.binder	RBP	13.9556		14.2666	0		14.436		Klf4	13.3829	1	2	canonical Wnt signaling pathway [GO:0060070]; cell differentiation [GO:0030154]; cellular response to cycloheximide [GO:0071409]; cellular response to growth factor stimulus [GO:0071363]; cellular response to hydrogen peroxide [GO:0070301]; cellular response to laminar fluid shear stress [GO:0071499]; cellular response to leukemia inhibitory factor [GO:1990830]; cellular response to peptide [GO:1901653]; cellular response to retinoic acid [GO:0071300]; epidermal cell differentiation [GO:0009913]; epidermis morphogenesis [GO:0048730]; fat cell differentiation [GO:0045444]; negative regulation of angiogenesis [GO:0016525]; negative regulation of cell migration [GO:0030336]; negative regulation of cell migration involved in sprouting angiogenesis [GO:0090051]; negative regulation of cell population proliferation [GO:0008285]; negative regulation of chemokine (C-X-C motif) ligand 2 production [GO:2000342]; negative regulation of cysteine-type endopeptidase activity involved in apoptotic process [GO:0043154]; negative regulation of DNA-binding transcription factor activity [GO:0043433]; negative regulation of ERK1 and ERK2 cascade [GO:0070373]; negative regulation of G1/S transition of mitotic cell cycle [GO:2000134]; negative regulation of gene expression [GO:0010629]; negative regulation of heterotypic cell-cell adhesion [GO:0034115]; negative regulation of interleukin-8 production [GO:0032717]; negative regulation of leukocyte adhesion to arterial endothelial cell [GO:1904998]; negative regulation of muscle hyperplasia [GO:0014740]; negative regulation of NF-kappaB transcription factor activity [GO:0032088]; negative regulation of phosphatidylinositol 3-kinase signaling [GO:0014067]; negative regulation of protein kinase B signaling [GO:0051898]; negative regulation of response to cytokine stimulus [GO:0060761]; negative regulation of smooth muscle cell proliferation [GO:0048662]; negative regulation of transcription, DNA-templated [GO:0045892]; negative regulation of transcription by RNA polymerase II [GO:0000122]; positive regulation of cellular protein metabolic process [GO:0032270]; positive regulation of core promoter binding [GO:1904798]; positive regulation of gene expression [GO:0010628]; positive regulation of hemoglobin biosynthetic process [GO:0046985]; positive regulation of nitric oxide biosynthetic process [GO:0045429]; positive regulation of pri-miRNA transcription by RNA polymerase II [GO:1902895]; positive regulation of protein metabolic process [GO:0051247]; positive regulation of sprouting angiogenesis [GO:1903672]; positive regulation of telomerase activity [GO:0051973]; positive regulation of transcription, DNA-templated [GO:0045893]; positive regulation of transcription by RNA polymerase II [GO:0045944]; post-embryonic camera-type eye development [GO:0031077]; post-embryonic hemopoiesis [GO:0035166]; regulation of axon regeneration [GO:0048679]; regulation of blastocyst development [GO:0120222]; regulation of cell differentiation [GO:0045595]; regulation of cell population proliferation [GO:0042127]; regulation of transcription by RNA polymerase II [GO:0006357]; response to organic substance [GO:0010033]; response to retinoic acid [GO:0032526]; stem cell population maintenance [GO:0019827]; transcription, DNA-templated [GO:0006351]	chromatin [GO:0000785]; cytoplasm [GO:0005737]; nuclear chromatin [GO:0000790]; nuclear euchromatin [GO:0005719]; nucleoplasm [GO:0005654]; nucleus [GO:0005634]; transcription regulator complex [GO:0005667]	beta-catenin binding [GO:0008013]; cis-regulatory region sequence-specific DNA binding [GO:0000987]; DNA binding [GO:0003677]; DNA-binding transcription activator activity, RNA polymerase II-specific [GO:0001228]; DNA-binding transcription factor activity [GO:0003700]; DNA-binding transcription factor activity, RNA polymerase II-specific [GO:0000981]; double-stranded DNA binding [GO:0003690]; histone deacetylase binding [GO:0042826]; metal ion binding [GO:0046872]; phosphatidylinositol 3-kinase regulator activity [GO:0035014]; promoter-specific chromatin binding [GO:1990841]; RNA polymerase II cis-regulatory region sequence-specific DNA binding [GO:0000978]; RNA polymerase II sequence-specific DNA-binding transcription factor recruiting activity [GO:0001010]; RNA polymerase II transcription factor binding [GO:0001085]; sequence-specific DNA binding [GO:0043565]; sequence-specific double-stranded DNA binding [GO:1990837]; transcription cofactor binding [GO:0001221]; transcription factor binding [GO:0008134]; transcription regulatory region sequence-specific DNA binding [GO:0000976]	SUBCELLULAR LOCATION: Nucleus {ECO:0000269|PubMed:10431239, ECO:0000269|PubMed:24161396}.	FUNCTION: Transcription factor; can act both as activator and as repressor. Binds the 5'-CACCC-3' core sequence. Binds to the promoter region of its own gene and can activate its own transcription. Regulates the expression of key transcription factors during embryonic development. Plays an important role in maintaining embryonic stem cells, and in preventing their differentiation. Required for establishing the barrier function of the skin and for postnatal maturation and maintenance of the ocular surface. Involved in the differentiation of epithelial cells and may also function in skeletal and kidney development. Contributes to the down-regulation of p53/TP53 transcription (By similarity). {ECO:0000250, ECO:0000269|PubMed:10431239, ECO:0000269|PubMed:10556311, ECO:0000269|PubMed:15358627, ECO:0000269|PubMed:16954384, ECO:0000269|PubMed:17060454, ECO:0000269|PubMed:19816951, ECO:0000269|PubMed:20071344}.	GO:0000122~negative regulation of transcription from RNA polymerase II promoter,GO:0006351~transcription, DNA-templated,GO:0006355~regulation of transcription, DNA-templated,GO:0006357~regulation of transcription from RNA polymerase II promoter,GO:0006366~transcription from RNA polymerase II promoter,GO:0008285~negative regulation of cell proliferation,GO:0009913~epidermal cell differentiation,GO:0010033~response to organic substance,GO:0010628~positive regulation of gene expression,GO:0010629~negative regulation of gene expression,GO:0014067~negative regulation of phosphatidylinositol 3-kinase signaling,GO:0014740~negative regulation of muscle hyperplasia,GO:0019827~stem cell population maintenance,GO:0030154~cell differentiation,GO:0030336~negative regulation of cell migration,GO:0031077~post-embryonic camera-type eye development,GO:0032088~negative regulation of NF-kappaB transcription factor activity,GO:0032270~positive regulation of cellular protein metabolic process,GO:0032526~response to retinoic acid,GO:0034115~negative regulation of heterotypic cell-cell adhesion,GO:0035166~post-embryonic hemopoiesis,GO:0042127~regulation of cell proliferation,GO:0043154~negative regulation of cysteine-type endopeptidase activity involved in apoptotic process,GO:0043433~negative regulation of sequence-specific DNA binding transcription factor activity,GO:0045415~negative regulation of interleukin-8 biosynthetic process,GO:0045429~positive regulation of nitric oxide biosynthetic process,GO:0045444~fat cell differentiation,GO:0045595~regulation of cell differentiation,GO:0045892~negative regulation of transcription, DNA-templated,GO:0045893~positive regulation of transcription, DNA-templated,GO:0045944~positive regulation of transcription from RNA polymerase II promoter,GO:0046985~positive regulation of hemoglobin biosynthetic process,GO:0048662~negative regulation of smooth muscle cell proliferation,GO:0048679~regulation of axon regeneration,GO:0048730~epidermis morphogenesis,GO:0051247~positive regulation of protein metabolic process,GO:0051898~negative regulation of protein kinase B signaling,GO:0051973~positive regulation of telomerase activity,GO:0060070~canonical Wnt signaling pathway,GO:0060761~negative regulation of response to cytokine stimulus,GO:0070301~cellular response to hydrogen peroxide,GO:0070373~negative regulation of ERK1 and ERK2 cascade,GO:0071300~cellular response to retinoic acid,GO:0071363~cellular response to growth factor stimulus,GO:0071409~cellular response to cycloheximide,GO:0071499~cellular response to laminar fluid shear stress,GO:0090051~negative regulation of cell migration involved in sprouting angiogenesis,GO:1901653~cellular response to peptide,GO:1904998~negative regulation of leukocyte adhesion to arterial endothelial cell,GO:2000342~negative regulation of chemokine (C-X-C motif) ligand 2 production,GO:2000679~positive regulation of transcription regulatory region DNA binding,	GO:0000785~chromatin,GO:0000790~nuclear chromatin,GO:0005634~nucleus,GO:0005654~nucleoplasm,GO:0005667~transcription factor complex,GO:0005719~nuclear euchromatin,GO:0005737~cytoplasm,GO:0044798~nuclear transcription factor complex,	GO:0000975~regulatory region DNA binding,GO:0000987~core promoter proximal region sequence-specific DNA binding,GO:0001010~transcription factor activity, sequence-specific DNA binding transcription factor recruiting,GO:0001047~core promoter binding,GO:0001077~transcriptional activator activity, RNA polymerase II core promoter proximal region sequence-specific binding,GO:0001085~RNA polymerase II transcription factor binding,GO:0001190~transcriptional activator activity, RNA polymerase II transcription factor binding,GO:0001221~transcription cofactor binding,GO:0003676~nucleic acid binding,GO:0003677~DNA binding,GO:0003690~double-stranded DNA binding,GO:0003700~transcription factor activity, sequence-specific DNA binding,GO:0005515~protein binding,GO:0008013~beta-catenin binding,GO:0008134~transcription factor binding,GO:0035014~phosphatidylinositol 3-kinase regulator activity,GO:0042826~histone deacetylase binding,GO:0043565~sequence-specific DNA binding,GO:0044212~transcription regulatory region DNA binding,GO:0046872~metal ion binding,
P54276	P54276	Msh6	-0.419509	0.206197	0.598213	Not Sig.	14.2116	346	DNA.Chromatin.binder	Others	14.1489	14.0138	13.8428	0	14.6887	14.7045	13.8708	Msh6	14.2986	0	0	determination of adult lifespan [GO:0008340]; DNA repair [GO:0006281]; interstrand cross-link repair [GO:0036297]; intrinsic apoptotic signaling pathway [GO:0097193]; intrinsic apoptotic signaling pathway in response to DNA damage [GO:0008630]; isotype switching [GO:0045190]; maintenance of DNA repeat elements [GO:0043570]; meiotic mismatch repair [GO:0000710]; mismatch repair [GO:0006298]; negative regulation of DNA recombination [GO:0045910]; positive regulation of helicase activity [GO:0051096]; pyrimidine dimer repair [GO:0006290]; response to UV [GO:0009411]; somatic hypermutation of immunoglobulin genes [GO:0016446]; somatic recombination of immunoglobulin gene segments [GO:0016447]	cytosol [GO:0005829]; Golgi apparatus [GO:0005794]; intracellular membrane-bounded organelle [GO:0043231]; mismatch repair complex [GO:0032300]; MutSalpha complex [GO:0032301]; nuclear chromatin [GO:0000790]; nucleoplasm [GO:0005654]; nucleus [GO:0005634]	ADP binding [GO:0043531]; ATP binding [GO:0005524]; chromatin binding [GO:0003682]; damaged DNA binding [GO:0003684]; DNA binding [GO:0003677]; DNA-dependent ATPase activity [GO:0008094]; enzyme binding [GO:0019899]; four-way junction DNA binding [GO:0000400]; guanine/thymine mispair binding [GO:0032137]; magnesium ion binding [GO:0000287]; methylated histone binding [GO:0035064]; mismatched DNA binding [GO:0030983]; MutLalpha complex binding [GO:0032405]; oxidized purine DNA binding [GO:0032357]; single guanine insertion binding [GO:0032142]; single thymine insertion binding [GO:0032143]	SUBCELLULAR LOCATION: Nucleus {ECO:0000250|UniProtKB:P52701}. Chromosome {ECO:0000250|UniProtKB:P52701}. Note=Associates with H3K36me3 via its PWWP domain. {ECO:0000250|UniProtKB:P52701}.	FUNCTION: Component of the post-replicative DNA mismatch repair system (MMR). Heterodimerizes with MSH2 to form MutS alpha, which binds to DNA mismatches thereby initiating DNA repair. When bound, MutS alpha bends the DNA helix and shields approximately 20 base pairs, and recognizes single base mismatches and dinucleotide insertion-deletion loops (IDL) in the DNA. After mismatch binding, forms a ternary complex with the MutL alpha heterodimer, which is thought to be responsible for directing the downstream MMR events, including strand discrimination, excision, and resynthesis. ATP binding and hydrolysis play a pivotal role in mismatch repair functions. The ATPase activity associated with MutS alpha regulates binding similar to a molecular switch: mismatched DNA provokes ADP-->ATP exchange, resulting in a discernible conformational transition that converts MutS alpha into a sliding clamp capable of hydrolysis-independent diffusion along the DNA backbone. This transition is crucial for mismatch repair. MutS alpha may also play a role in DNA homologous recombination repair. Recruited on chromatin in G1 and early S phase via its PWWP domain that specifically binds trimethylated 'Lys-36' of histone H3 (H3K36me3): early recruitment to chromatin to be replicated allowing a quick identification of mismatch repair to initiate the DNA mismatch repair reaction (By similarity). {ECO:0000250|UniProtKB:P52701}.	GO:0000710~meiotic mismatch repair,GO:0006281~DNA repair,GO:0006298~mismatch repair,GO:0006974~cellular response to DNA damage stimulus,GO:0007131~reciprocal meiotic recombination,GO:0008340~determination of adult lifespan,GO:0008630~intrinsic apoptotic signaling pathway in response to DNA damage,GO:0009411~response to UV,GO:0016446~somatic hypermutation of immunoglobulin genes,GO:0016447~somatic recombination of immunoglobulin gene segments,GO:0043570~maintenance of DNA repeat elements,GO:0045190~isotype switching,GO:0045830~positive regulation of isotype switching,GO:0045910~negative regulation of DNA recombination,GO:0051096~positive regulation of helicase activity,GO:0097193~intrinsic apoptotic signaling pathway,	GO:0000790~nuclear chromatin,GO:0005622~intracellular,GO:0005634~nucleus,GO:0005654~nucleoplasm,GO:0005694~chromosome,GO:0005737~cytoplasm,GO:0005794~Golgi apparatus,GO:0005886~plasma membrane,GO:0032301~MutSalpha complex,GO:0043231~intracellular membrane-bounded organelle,	GO:0000166~nucleotide binding,GO:0000287~magnesium ion binding,GO:0000400~four-way junction DNA binding,GO:0003677~DNA binding,GO:0003682~chromatin binding,GO:0003684~damaged DNA binding,GO:0003690~double-stranded DNA binding,GO:0005524~ATP binding,GO:0016887~ATPase activity,GO:0030983~mismatched DNA binding,GO:0032137~guanine/thymine mispair binding,GO:0032138~single base insertion or deletion binding,GO:0032142~single guanine insertion binding,GO:0032143~single thymine insertion binding,GO:0032357~oxidized purine DNA binding,GO:0032405~MutLalpha complex binding,GO:0035064~methylated histone binding,GO:0043531~ADP binding,
Q8VE97	Q8VE97	Srsf4	-1.73521	0.228047	0.625021	Not Sig.	14.2006	347	Present in Nucleus	RBP	12.8954	15.6079	12.797	0		15.502		Srsf4	14.2239	0	2	hematopoietic progenitor cell differentiation [GO:0002244]; mRNA cis splicing, via spliceosome [GO:0045292]; negative regulation of mRNA splicing, via spliceosome [GO:0048025]; regulation of alternative mRNA splicing, via spliceosome [GO:0000381]	nuclear speck [GO:0016607]; nucleus [GO:0005634]	mRNA binding [GO:0003729]; RNA binding [GO:0003723]; sequence-specific mRNA binding [GO:1990825]	SUBCELLULAR LOCATION: Nucleus speckle {ECO:0000250}.	FUNCTION: Plays a role in alternative splice site selection during pre-mRNA splicing. Represses the splicing of MAPT/Tau exon 10 (By similarity). {ECO:0000250}.	GO:0002244~hematopoietic progenitor cell differentiation,GO:0006397~mRNA processing,GO:0008380~RNA splicing,GO:0032868~response to insulin,GO:0048025~negative regulation of mRNA splicing, via spliceosome,	GO:0005634~nucleus,GO:0005654~nucleoplasm,GO:0016607~nuclear speck,	GO:0000166~nucleotide binding,GO:0003676~nucleic acid binding,GO:0003723~RNA binding,GO:0044822~poly(A) RNA binding,GO:1990825~sequence-specific mRNA binding,
Q8BP71	Q8BP71-5;Q8BP71	Rbfox2					14.2002	348	Present in Nucleus	RBP	14.2415	14.4714	13.8877	0				Rbfox2	13.0885	0	3	alternative mRNA splicing, via spliceosome [GO:0000380]; cardiac conduction [GO:0061337]; dendrite morphogenesis [GO:0048813]; intracellular estrogen receptor signaling pathway [GO:0030520]; mRNA processing [GO:0006397]; negative regulation of transcription, DNA-templated [GO:0045892]; nervous system development [GO:0007399]; neuromuscular process controlling balance [GO:0050885]; radial glia guided migration of Purkinje cell [GO:0021942]; regulation of alternative mRNA splicing, via spliceosome [GO:0000381]; regulation of definitive erythrocyte differentiation [GO:0010724]; regulation of heart rate by cardiac conduction [GO:0086091]; RNA splicing [GO:0008380]	cytoplasm [GO:0005737]; cytosol [GO:0005829]; nucleoplasm [GO:0005654]; nucleus [GO:0005634]	mRNA binding [GO:0003729]; RNA binding [GO:0003723]; transcription corepressor activity [GO:0003714]; transcription factor binding [GO:0008134]	SUBCELLULAR LOCATION: Nucleus. Cytoplasm.	FUNCTION: RNA-binding protein that regulates alternative splicing events by binding to 5'-UGCAUGU-3' elements. Prevents binding of U2AF2 to the 3'-splice site. Regulates alternative splicing of tissue-specific exons and of differentially spliced exons during erythropoiesis. Seems to act as a coregulatory factor of ER-alpha (By similarity). {ECO:0000250, ECO:0000269|PubMed:15824060, ECO:0000269|PubMed:16260614, ECO:0000269|PubMed:16449636, ECO:0000269|PubMed:16537540, ECO:0000269|PubMed:17101796, ECO:0000269|PubMed:17715393}.	GO:0000381~regulation of alternative mRNA splicing, via spliceosome,GO:0006397~mRNA processing,GO:0008380~RNA splicing,GO:0010724~regulation of definitive erythrocyte differentiation,GO:0021942~radial glia guided migration of Purkinje cell,GO:0030520~intracellular estrogen receptor signaling pathway,GO:0043484~regulation of RNA splicing,GO:0045892~negative regulation of transcription, DNA-templated,GO:0048813~dendrite morphogenesis,GO:0050885~neuromuscular process controlling balance,	GO:0005634~nucleus,GO:0005654~nucleoplasm,GO:0005737~cytoplasm,	GO:0000166~nucleotide binding,GO:0003676~nucleic acid binding,GO:0003714~transcription corepressor activity,GO:0003723~RNA binding,GO:0003729~mRNA binding,GO:0005515~protein binding,GO:0008134~transcription factor binding,GO:0044822~poly(A) RNA binding,
Q99KG3	Q99KG3-2;Q99KG3-3;Q99KG3	Rbm10	0.429806	0.521024	0.847597	Not Sig.	14.1858	349	Present in Nucleus	RBP	13.7913		15.0961	0	13.618	14.9883	13.4353	Rbm10	14.3215	1	0	3'-UTR-mediated mRNA stabilization [GO:0070935]; mRNA splicing, via spliceosome [GO:0000398]; negative regulation of cell population proliferation [GO:0008285]; negative regulation of mRNA splicing, via spliceosome [GO:0048025]; negative regulation of transcription by RNA polymerase II [GO:0000122]; positive regulation of smooth muscle cell apoptotic process [GO:0034393]; regulation of alternative mRNA splicing, via spliceosome [GO:0000381]; regulation of smooth muscle cell apoptotic process [GO:0034391]	nuclear speck [GO:0016607]; nucleus [GO:0005634]; protein-containing complex [GO:0032991]	identical protein binding [GO:0042802]; metal ion binding [GO:0046872]; miRNA binding [GO:0035198]; RNA binding [GO:0003723]	SUBCELLULAR LOCATION: Nucleus {ECO:0000250}.	FUNCTION: Not known. Binds to RNA homopolymers, with a preference for poly(G) and poly(U) and little for poly(A) (By similarity). May bind to specific miRNA hairpins (By similarity). {ECO:0000250|UniProtKB:P70501, ECO:0000250|UniProtKB:P98175}.	GO:0000122~negative regulation of transcription from RNA polymerase II promoter,GO:0000381~regulation of alternative mRNA splicing, via spliceosome,GO:0008285~negative regulation of cell proliferation,GO:0008380~RNA splicing,GO:0034391~regulation of smooth muscle cell apoptotic process,GO:0034393~positive regulation of smooth muscle cell apoptotic process,GO:0042981~regulation of apoptotic process,GO:0048025~negative regulation of mRNA splicing, via spliceosome,GO:0070935~3'-UTR-mediated mRNA stabilization,	GO:0005634~nucleus,GO:0005654~nucleoplasm,	GO:0000166~nucleotide binding,GO:0003676~nucleic acid binding,GO:0003723~RNA binding,GO:0008270~zinc ion binding,GO:0032403~protein complex binding,GO:0042802~identical protein binding,GO:0044822~poly(A) RNA binding,GO:0046872~metal ion binding,
O08810	O08810	Eftud2	-0.560719	0.16772	0.57236	Not Sig.	14.1703	350	Present in Nucleus	RBP	13.4934	14.3431	14.0016	0		14.2904	14.7231	Eftud2	13.9849	0	1	mRNA splicing, via spliceosome [GO:0000398]	Cajal body [GO:0015030]; catalytic step 2 spliceosome [GO:0071013]; cytosol [GO:0005829]; intracellular membrane-bounded organelle [GO:0043231]; nuclear speck [GO:0016607]; nucleoplasm [GO:0005654]; nucleus [GO:0005634]; ribonucleoprotein complex [GO:1990904]; U2-type catalytic step 2 spliceosome [GO:0071007]; U2-type precatalytic spliceosome [GO:0071005]; U4/U6 x U5 tri-snRNP complex [GO:0046540]	GTPase activity [GO:0003924]; GTP binding [GO:0005525]; U5 snRNA binding [GO:0030623]	SUBCELLULAR LOCATION: Nucleus {ECO:0000250|UniProtKB:Q15029}.	FUNCTION: Required for pre-mRNA splicing as component of the spliceosome, including pre-catalytic, catalytic and post-catalytic spliceosomal complexes (By similarity). Component of the U5 snRNP and the U4/U6-U5 tri-snRNP complex, a building block of the spliceosome (By similarity). {ECO:0000250|UniProtKB:Q15029}.	GO:0006397~mRNA processing,GO:0008380~RNA splicing,GO:0035690~cellular response to drug,GO:0042220~response to cocaine,	GO:0005634~nucleus,GO:0005654~nucleoplasm,GO:0005681~spliceosomal complex,GO:0005737~cytoplasm,GO:0015030~Cajal body,GO:0016020~membrane,GO:0016607~nuclear speck,GO:0031012~extracellular matrix,GO:0071013~catalytic step 2 spliceosome,	GO:0000166~nucleotide binding,GO:0003746~translation elongation factor activity,GO:0003924~GTPase activity,GO:0005515~protein binding,GO:0005525~GTP binding,GO:0044822~poly(A) RNA binding,
Q5F2E7	Q5F2E7;Q5F2E7-2	Nufip2					14.1583	351	Present in Nucleus	RBP	14.2863	14.0406	14.1481	0				Nufip2	13.0617	0	3		cytoplasm [GO:0005737]; cytoplasmic stress granule [GO:0010494]; cytosol [GO:0005829]; nuclear body [GO:0016604]; nucleoplasm [GO:0005654]; nucleus [GO:0005634]; polysomal ribosome [GO:0042788]	RNA binding [GO:0003723]	SUBCELLULAR LOCATION: Nucleus {ECO:0000269|PubMed:12837692}. Cytoplasm {ECO:0000269|PubMed:12837692}. Cytoplasm, Stress granule {ECO:0000250|UniProtKB:Q7Z417}. Note=Localized in both nucleus and cytoplasm in most neurons. In the cortex, distributed in a diffuse way in the nucleus and in the cytoplasm. Localized in the cytoplasm in neurons of the dentate gyrus in the olfactive bulb, in the ependymal epithelium and in the granular layer of the cerebellum. In Purkinje cells, distributed in both cell compartments and in nuclear dots adjacent to the nucleolus (PubMed:12837692). {ECO:0000250|UniProtKB:Q7Z417, ECO:0000269|PubMed:12837692}.	FUNCTION: Binds RNA. {ECO:0000250|UniProtKB:Q7Z417}.		GO:0005634~nucleus,GO:0005737~cytoplasm,GO:0010494~cytoplasmic stress granule,GO:0016020~membrane,GO:0042788~polysomal ribosome,	GO:0003723~RNA binding,GO:0044822~poly(A) RNA binding,
Q9WV70	Q9WV70	Noc2l	-0.563611	0.162893	0.57236	Not Sig.	14.1364	352	DNA.Chromatin.binder	RBP	14.2224	14.0406	13.3008	0	14.3042	14.028	14.9223	Noc2l	14.2246	0	0	apoptotic process [GO:0006915]; cellular response to UV [GO:0034644]; chromatin assembly [GO:0031497]; negative regulation of B cell apoptotic process [GO:0002903]; negative regulation of histone acetylation [GO:0035067]; negative regulation of intrinsic apoptotic signaling pathway [GO:2001243]; negative regulation of transcription by RNA polymerase II [GO:0000122]; ribosomal large subunit biogenesis [GO:0042273]	cytosol [GO:0005829]; Noc1p-Noc2p complex [GO:0030690]; Noc2p-Noc3p complex [GO:0030691]; nucleolus [GO:0005730]; nucleoplasm [GO:0005654]; nucleus [GO:0005634]	chromatin binding [GO:0003682]; histone binding [GO:0042393]; nucleosomal histone binding [GO:0031493]; nucleosome binding [GO:0031491]; p53 binding [GO:0002039]; repressing transcription factor binding [GO:0070491]; transcription corepressor activity [GO:0003714]	SUBCELLULAR LOCATION: Nucleus, nucleoplasm {ECO:0000250}. Nucleus, nucleolus {ECO:0000250}. Note=Translocates from the nucleoli to the nucleoplasm in presence of several stressors like ultraviolet irradiation and actinomycin-D. Predominantly detected in the nucleoli in non-mitotic cells. Predominantly detected in nucleoplasma in cells undergoing mitosis (By similarity). {ECO:0000250}.	FUNCTION: Acts as an inhibitor of histone acetyltransferase activity; prevents acetylation of all core histones by the EP300/p300 histone acetyltransferase at p53/TP53-regulated target promoters in a histone deacetylases (HDAC)-independent manner. Acts as a transcription corepressor of p53/TP53- and TP63-mediated transactivation of the p21/CDKN1A promoter. Involved in the regulation of p53/TP53-dependent apoptosis (By similarity). {ECO:0000250}.	GO:0000122~negative regulation of transcription from RNA polymerase II promoter,GO:0002903~negative regulation of B cell apoptotic process,GO:0006351~transcription, DNA-templated,GO:0006355~regulation of transcription, DNA-templated,GO:0006915~apoptotic process,GO:0031497~chromatin assembly,GO:0032066~nucleolus to nucleoplasm transport,GO:0034644~cellular response to UV,GO:0035067~negative regulation of histone acetylation,GO:0042273~ribosomal large subunit biogenesis,GO:2001243~negative regulation of intrinsic apoptotic signaling pathway,	GO:0005634~nucleus,GO:0005654~nucleoplasm,GO:0005730~nucleolus,GO:0005737~cytoplasm,GO:0030690~Noc1p-Noc2p complex,GO:0030691~Noc2p-Noc3p complex,	GO:0002039~p53 binding,GO:0003682~chromatin binding,GO:0003714~transcription corepressor activity,GO:0031491~nucleosome binding,GO:0031493~nucleosomal histone binding,GO:0042393~histone binding,GO:0044822~poly(A) RNA binding,GO:0070491~repressing transcription factor binding,
Q8BHD7	Q8BHD7-2;Q8BHD7	Ptbp3	-0.0805184	0.879317	0.973694	Not Sig.	14.0935	353	Present in Nucleus	RBP	14.4455		13.6611	0	14.6206	13.647		Ptbp3	13.6057	1	1	erythrocyte maturation [GO:0043249]; mRNA processing [GO:0006397]; negative regulation of mRNA splicing, via spliceosome [GO:0048025]; negative regulation of RNA splicing [GO:0033119]; regulation of cell differentiation [GO:0045595]; regulation of RNA splicing [GO:0043484]; regulation of translation [GO:0006417]; RNA splicing [GO:0008380]	nucleus [GO:0005634]	mRNA binding [GO:0003729]		FUNCTION: RNA-binding protein that mediates pre-mRNA alternative splicing regulation. Plays a role in the regulation of cell proliferation, differentiation and migration. Positive regulator of EPO-dependent erythropoiesis. Participates in cell differentiation regulation by repressing tissue-specific exons. Promotes Fas exon 6 skipping. Binds RNA, preferentially to both poly(G) and poly(U) (By similarity). {ECO:0000250}.	GO:0006397~mRNA processing,GO:0008380~RNA splicing,GO:0016070~RNA metabolic process,GO:0030154~cell differentiation,GO:0033119~negative regulation of RNA splicing,GO:0043249~erythrocyte maturation,GO:0045595~regulation of cell differentiation,GO:0048025~negative regulation of mRNA splicing, via spliceosome,	GO:0005634~nucleus,	GO:0000166~nucleotide binding,GO:0003676~nucleic acid binding,GO:0003723~RNA binding,GO:0044822~poly(A) RNA binding,
Q810V0	Q810V0	Mphosph10	0.329279	0.586648	0.865543	Not Sig.	14.0893	354	DNA.Chromatin.binder	RBP	13.5184		14.9895	0	13.8552	13.9942		Mphosph10	13.8506	1	1	negative regulation of phosphatase activity [GO:0010923]; rRNA processing [GO:0006364]	chromosome [GO:0005694]; Mpp10 complex [GO:0034457]; nucleolus [GO:0005730]; small nucleolar ribonucleoprotein complex [GO:0005732]; small-subunit processome [GO:0032040]		SUBCELLULAR LOCATION: Nucleus, nucleolus {ECO:0000250|UniProtKB:O00566}. Chromosome {ECO:0000250|UniProtKB:O00566}. Note=Fibrillar region of the nucleolus. After dissolution of the nucleolus in early M phase becomes associated with chromosomes through metaphase and anaphase. In telophase localized to small cellular prenucleolar bodies that not always contain fibrillarin. The reassociation with nucleolus is preceeded by the arrival of fibrillarin. {ECO:0000250|UniProtKB:O00566}.	FUNCTION: Component of the 60-80S U3 small nucleolar ribonucleoprotein (U3 snoRNP). Required for the early cleavages during pre-18S ribosomal RNA processing (By similarity). {ECO:0000250}.	GO:0006364~rRNA processing,GO:0010923~negative regulation of phosphatase activity,GO:0030490~maturation of SSU-rRNA,GO:0042254~ribosome biogenesis,	GO:0005634~nucleus,GO:0005694~chromosome,GO:0005730~nucleolus,GO:0005732~small nucleolar ribonucleoprotein complex,GO:0030529~intracellular ribonucleoprotein complex,GO:0032040~small-subunit processome,GO:0034457~Mpp10 complex,	GO:0044822~poly(A) RNA binding,
Q9Z1M8	Q9Z1M8	Ik	0.17211	0.702868	0.902088	Not Sig.	14.0774	355	DNA.Chromatin.binder	Others			14.1921	0	14.1415	13.8986		Ik	13.3363	2	1	mitotic cell cycle [GO:0000278]; mitotic spindle assembly checkpoint [GO:0007094]; mRNA splicing, via spliceosome [GO:0000398]; protein localization to kinetochore [GO:0034501]; regulation of alternative mRNA splicing, via spliceosome [GO:0000381]	cytoplasm [GO:0005737]; mitotic spindle pole [GO:0097431]; nuclear chromosome [GO:0000228]; nuclear speck [GO:0016607]; nucleoplasm [GO:0005654]; nucleus [GO:0005634]; U2-type precatalytic spliceosome [GO:0071005]	identical protein binding [GO:0042802]	SUBCELLULAR LOCATION: Nucleus {ECO:0000250|UniProtKB:Q13123}. Nucleus, nucleoplasm {ECO:0000250|UniProtKB:Q13123}. Chromosome {ECO:0000250|UniProtKB:Q13123}. Cytoplasm, cytoskeleton, spindle pole {ECO:0000250|UniProtKB:Q13123}. Note=Predominantly present throughout the nucleoplasm during prometaphase, metaphase and anaphase. Is also detected in nuclear foci that are not identical with Cajal bodies. Starts to accumulate at chromosomes during telophase, and is nearly exclusively associated with chromosomes in newly divided cells. Colocalizes with MAD1L1 at mitotic spindle poles during metaphase and anaphase. {ECO:0000250|UniProtKB:Q13123}.	FUNCTION: Involved in pre-mRNA splicing as a component of the spliceosome. Auxiliary spliceosomal protein that regulates selection of alternative splice sites in a small set of target pre-mRNA species. Required for normal mitotic cell cycle progression. Recruits MAD1L1 and MAD2L1 to kinetochores, and is required to trigger the spindle assembly checkpoint. Required for normal accumulation of SMU1. {ECO:0000250|UniProtKB:Q13123}.		GO:0005634~nucleus,GO:0005654~nucleoplasm,GO:0005730~nucleolus,	GO:0042802~identical protein binding,
Q9D6T0	Q9D6T0-2;Q9D6T0	Nosip	-0.308514	0.338989	0.739729	Not Sig.	14.0673	356	Present in Nucleus	RBP		14.1944	13.5699	0	14.1497	14.1956	14.2267	Nosip	13.9184	1	0	multicellular organism development [GO:0007275]; negative regulation of catalytic activity [GO:0043086]; negative regulation of nitric-oxide synthase activity [GO:0051001]	cytoplasm [GO:0005737]; nucleoplasm [GO:0005654]; nucleus [GO:0005634]	ubiquitin protein ligase activity [GO:0061630]	SUBCELLULAR LOCATION: Cytoplasm {ECO:0000250|UniProtKB:Q9Y314}. Nucleus {ECO:0000250|UniProtKB:Q9Y314}. Note=Translocates from nucleus to cytoplasm in the G2 phase of the cell cycle. {ECO:0000250|UniProtKB:Q9Y314}.	FUNCTION: E3 ubiquitin-protein ligase that is essential for proper development of the forebrain, the eye and the face. Catalyzes monoubiquitination of serine/threonine-protein phosphatase 2A (PP2A) catalytic subunit PPP2CA/PPP2CB (PubMed:25546391). Negatively regulates nitric oxide production by inducing NOS1 and NOS3 translocation to actin cytoskeleton and inhibiting their enzymatic activity (By similarity). {ECO:0000250|UniProtKB:Q9Y314, ECO:0000269|PubMed:25546391}.	GO:0007275~multicellular organism development,GO:0016567~protein ubiquitination,GO:0043086~negative regulation of catalytic activity,GO:0050999~regulation of nitric-oxide synthase activity,GO:0051001~negative regulation of nitric-oxide synthase activity,	GO:0005634~nucleus,GO:0005737~cytoplasm,	GO:0016874~ligase activity,GO:0044822~poly(A) RNA binding,GO:0061630~ubiquitin protein ligase activity,
Q1HFZ0	Q1HFZ0-2;Q1HFZ0	Nsun2	0.274191	0.642848	0.872556	Not Sig.	14.0371	357	Present in Nucleus	RBP	15.102	13.3296	14.091	0	14.4388	13.0066	14.2546	Nsun2	14.0972	0	0	cell division [GO:0051301]; hair follicle maturation [GO:0048820]; meiotic cell cycle checkpoint [GO:0033313]; mRNA methylation [GO:0080009]; regulation of mRNA export from nucleus [GO:0010793]; regulation of stem cell differentiation [GO:2000736]; RNA methylation [GO:0001510]; spermatid development [GO:0007286]; tRNA methylation [GO:0030488]; tRNA stabilization [GO:0036416]	chromatoid body [GO:0033391]; cytoplasm [GO:0005737]; extracellular exosome [GO:0070062]; mitochondrion [GO:0005739]; nucleolus [GO:0005730]; nucleus [GO:0005634]; spindle [GO:0005819]	methyltransferase activity [GO:0008168]; mRNA (cytidine-5-)-methyltransferase activity [GO:0062152]; tRNA (cytosine-5-)-methyltransferase activity [GO:0016428]; tRNA binding [GO:0000049]	SUBCELLULAR LOCATION: Nucleus, nucleolus {ECO:0000269|PubMed:16713953, ECO:0000269|PubMed:19596847}. Cytoplasm {ECO:0000250|UniProtKB:Q08J23}. Mitochondrion {ECO:0000250|UniProtKB:Q08J23}. Cytoplasm, cytoskeleton, spindle {ECO:0000269|PubMed:19596847}. Secreted, extracellular exosome {ECO:0000269|PubMed:28341602}. Note=Concentrated in the nucleolus during interphase and translocates to the spindle during mitosis as an RNA-protein complex that includes 18S ribosomal RNA (PubMed:19596847). In testis, localizes to the chromatoid body (PubMed:23401851). {ECO:0000269|PubMed:19596847, ECO:0000269|PubMed:23401851}.	FUNCTION: RNA cytosine C(5)-methyltransferase that methylates cytosine to 5-methylcytosine (m5C) in various RNAs, such as tRNAs, mRNAs and some long non-coding RNAs (lncRNAs) (PubMed:22144916, PubMed:23871666, PubMed:31199786). Involved in various processes, such as epidermal stem cell differentiation, testis differentiation and maternal to zygotic transition during early development: acts by increasing protein synthesis; cytosine C(5)-methylation promoting tRNA stability and preventing mRNA decay (PubMed:22144916, PubMed:22885326, PubMed:23401851, PubMed:31199786). Methylates cytosine to 5-methylcytosine (m5C) at positions 34 and 48 of intron-containing tRNA(Leu)(CAA) precursors, and at positions 48, 49 and 50 of tRNA(Gly)(GCC) precursors (PubMed:22885326, PubMed:23871666, PubMed:31199786). tRNA methylation is required generation of RNA fragments derived from tRNAs (tRFs) (PubMed:31199786). Also mediates C(5)-methylation of mitochondrial tRNAs (PubMed:31276587, PubMed:31287866). Catalyzes cytosine C(5)-methylation of mRNAs, leading to stabilize them and prevent mRNA decay: mRNA stabilization involves YBX1 that specifically recognizes and binds m5C-modified transcripts (By similarity). Cytosine C(5)-methylation of mRNAs also regulates mRNA export: methylated transcripts are specifically recognized by THOC4/ALYREF, which mediates mRNA nucleo-cytoplasmic shuttling (By similarity). Also mediates cytosine C(5)-methylation of non-coding RNAs, such as vault RNAs (vtRNAs), promoting their processing into regulatory small RNAs (PubMed:23871666). Cytosine C(5)-methylation of vtRNA VTRNA1.1 promotes its processing into small-vault RNA4 (svRNA4) and regulates epidermal differentiation (By similarity). May act downstream of Myc to regulate epidermal cell growth and proliferation (PubMed:16713953). Required for proper spindle assembly and chromosome segregation, independently of its methyltransferase activity (PubMed:19596847). {ECO:0000250|UniProtKB:Q08J23, ECO:0000269|PubMed:16713953, ECO:0000269|PubMed:19596847, ECO:0000269|PubMed:22144916, ECO:0000269|PubMed:22885326, ECO:0000269|PubMed:23401851, ECO:0000269|PubMed:23871666, ECO:0000269|PubMed:31199786, ECO:0000269|PubMed:31276587, ECO:0000269|PubMed:31287866}.	GO:0007049~cell cycle,GO:0007067~mitotic nuclear division,GO:0007286~spermatid development,GO:0008033~tRNA processing,GO:0030488~tRNA methylation,GO:0032259~methylation,GO:0033313~meiotic cell cycle checkpoint,GO:0051301~cell division,	GO:0005634~nucleus,GO:0005730~nucleolus,GO:0005737~cytoplasm,GO:0005819~spindle,GO:0005856~cytoskeleton,GO:0033391~chromatoid body,	GO:0000049~tRNA binding,GO:0003723~RNA binding,GO:0008168~methyltransferase activity,GO:0016428~tRNA (cytosine-5-)-methyltransferase activity,GO:0016740~transferase activity,GO:0044822~poly(A) RNA binding,
P50247	P50247	Ahcy	0.261019	0.449696	0.812913	Not Sig.	14.0283	358	Present in Nucleus	Others	14.2018		14.168	0	14.2839	13.5068	13.981	Ahcy	13.8408	1	0	chronic inflammatory response to antigenic stimulus [GO:0002439]; circadian sleep/wake cycle [GO:0042745]; one-carbon metabolic process [GO:0006730]; response to nutrient [GO:0007584]; S-adenosylhomocysteine catabolic process [GO:0019510]; S-adenosylmethionine cycle [GO:0033353]	cytosol [GO:0005829]; melanosome [GO:0042470]; neuron projection [GO:0043005]; nucleus [GO:0005634]	adenosylhomocysteinase activity [GO:0004013]; adenyl nucleotide binding [GO:0030554]; copper ion binding [GO:0005507]; identical protein binding [GO:0042802]; NAD binding [GO:0051287]; protein self-association [GO:0043621]	SUBCELLULAR LOCATION: Cytoplasm. Melanosome {ECO:0000250}.	FUNCTION: Adenosylhomocysteine is a competitive inhibitor of S-adenosyl-L-methionine-dependent methyl transferase reactions; therefore adenosylhomocysteinase may play a key role in the control of methylations via regulation of the intracellular concentration of adenosylhomocysteine.	GO:0006730~one-carbon metabolic process,GO:0019510~S-adenosylhomocysteine catabolic process,GO:0033353~S-adenosylmethionine cycle,	GO:0005737~cytoplasm,GO:0005829~cytosol,GO:0042470~melanosome,GO:0070062~extracellular exosome,	GO:0004013~adenosylhomocysteinase activity,GO:0005507~copper ion binding,GO:0043621~protein self-association,
F6ZDS4	F6ZDS4	Tpr	0.0750684	0.870441	0.973694	Not Sig.	14.0224	359	DNA.Chromatin.binder	RBP	13.7729	13.8425	14.5645	0	14.6448	14.1693	13.1405	Tpr	14.2022	0	0	cell division [GO:0051301]; cellular response to heat [GO:0034605]; cellular response to interferon-alpha [GO:0035457]; mitotic spindle assembly checkpoint [GO:0007094]; mRNA export from nucleus [GO:0006406]; mRNA export from nucleus in response to heat stress [GO:0031990]; negative regulation of RNA export from nucleus [GO:0046832]; negative regulation of transcription by RNA polymerase II [GO:0000122]; negative regulation of translational initiation [GO:0045947]; nuclear pore organization [GO:0006999]; positive regulation of heterochromatin assembly [GO:0031453]; positive regulation of intracellular protein transport [GO:0090316]; positive regulation of mitotic cell cycle spindle assembly checkpoint [GO:0090267]; positive regulation of protein export from nucleus [GO:0046827]; positive regulation of protein import into nucleus [GO:0042307]; protein export from nucleus [GO:0006611]; protein import into nucleus [GO:0006606]; regulation of mitotic sister chromatid separation [GO:0010965]; regulation of mitotic spindle assembly [GO:1901673]; regulation of protein localization [GO:0032880]; response to epidermal growth factor [GO:0070849]; RNA export from nucleus [GO:0006405]; RNA import into nucleus [GO:0006404]	cytoplasm [GO:0005737]; cytoplasmic dynein complex [GO:0005868]; extrinsic component of membrane [GO:0019898]; kinetochore [GO:0000776]; mitotic spindle [GO:0072686]; nuclear envelope [GO:0005635]; nuclear inclusion body [GO:0042405]; nuclear membrane [GO:0031965]; nuclear periphery [GO:0034399]; nuclear pore [GO:0005643]; nuclear pore nuclear basket [GO:0044615]; nucleus [GO:0005634]	chromatin binding [GO:0003682]; dynein complex binding [GO:0070840]; heat shock protein binding [GO:0031072]; mitogen-activated protein kinase binding [GO:0051019]; mRNA binding [GO:0003729]; protein homodimerization activity [GO:0042803]; structural constituent of nuclear pore [GO:0017056]; tubulin binding [GO:0015631]	SUBCELLULAR LOCATION: Nucleus {ECO:0000250|UniProtKB:P12270}. Nucleus membrane {ECO:0000250|UniProtKB:P12270}; Peripheral membrane protein {ECO:0000250|UniProtKB:P12270}; Nucleoplasmic side {ECO:0000250|UniProtKB:P12270}. Nucleus envelope {ECO:0000269|PubMed:12424524, ECO:0000269|PubMed:12513910}. Nucleus, nuclear pore complex {ECO:0000250|UniProtKB:P12270, ECO:0000269|PubMed:12513910}. Cytoplasm {ECO:0000250|UniProtKB:P12270}. Cytoplasm, cytoskeleton, spindle {ECO:0000250|UniProtKB:P12270}. Chromosome, centromere, kinetochore {ECO:0000250|UniProtKB:P12270}. Nucleus membrane {ECO:0000250|UniProtKB:P12270}; Peripheral membrane protein {ECO:0000250|UniProtKB:P12270}; Cytoplasmic side {ECO:0000250|UniProtKB:P12270}. Note=Detected as discrete intranuclear foci with IFI204 (By similarity). In interphase, localizes to the nucleoplasmic side of the nuclear pore complex (NPC) core structure, forming a fibrous structure called the nuclear basket. Detected exclusively to the cytoplasmic margin of NPC (By similarity). Docking to the inner nucleoplasmic side of the NPC is mediated through binding to nucleoporins. Anchored by NUP153 to the NPC. The assembly of the NPC is a stepwise process in which Trp-containing peripheral structures assemble after other components, including p62. Detected as filaments that emanate from the nuclear basket of the NPC and extend to the nucleolus to delineate a chromatin-free network extending from the nuclear envelope to the perinucleolar region. Detected in diffuse and discrete spheroidal intranuclear foci. Nucleocytoplasmic shuttling protein imported into the nucleus in a XPO1/CRM1- and Importin alpha/Importin beta receptor-dependent manner. Remains localized to the nuclear membrane after poliovirus (PV) infection. During mitosis, remains associated with the nuclear envelope until prometaphase. Associated with the mitotic spindle from late prometaphase until anaphase. Reorganized during mitosis in a viscous and dynamic nuclear-derived spindle matrix that embeds the microtubule spindle apparatus from pole to pole in a microtubule-independent manner. Recruited to the reforming nuclear envelope during telophase and cytokinesis. Detected at kinetochores during prometaphase. Colocalizes with MAD2L1 in the spindle matrix but not at kinetochore. Colocalizes with dynein, dynactin, tubulin at kinetochore during the metaphase-anaphase transition. Colocalizes with DYNLL1 at the mitotic spindle (By similarity). {ECO:0000250, ECO:0000250|UniProtKB:P12270}.	FUNCTION: Component of the nuclear pore complex (NPC), a complex required for the trafficking across the nuclear envelope. Functions as a scaffolding element in the nuclear phase of the NPC essential for normal nucleocytoplasmic transport of proteins and mRNAs, plays a role in the establishment of nuclear-peripheral chromatin compartmentalization in interphase, and in the mitotic spindle checkpoint signaling during mitosis. Involved in the quality control and retention of unspliced mRNAs in the nucleus; in association with NUP153, regulates the nuclear export of unspliced mRNA species bearing constitutive transport element (CTE) in a NXF1- and KHDRBS1-independent manner. Negatively regulates both the association of CTE-containing mRNA with large polyribosomes and translation initiation. Does not play any role in Rev response element (RRE)-mediated export of unspliced mRNAs. Implicated in nuclear export of mRNAs transcribed from heat shock gene promoters; associates both with chromatin in the HSP70 promoter and with mRNAs transcribed from this promoter under stress-induced conditions. Plays a limited role in the regulation of nuclear protein export. Modulates the nucleocytoplasmic transport of activated MAPK1/ERK2 and huntingtin/HTT and may serve as a docking site for the XPO1/CRM1-mediated nuclear export complex. Plays also a role as a structural and functional element of the perinuclear chromatin distribution; involved in the formation and/or maintenance of NPC-associated perinuclear heterochromatin exclusion zones (HEZs). Finally, acts as a spatial regulator of the spindle-assembly checkpoint (SAC) response ensuring a timely and effective recruitment of spindle checkpoint proteins like MAD1L1 and MAD2L1 to unattached kinetochore during the metaphase-anaphase transition before chromosome congression. Its N-terminus is involved in activation of oncogenic kinases (By similarity). {ECO:0000250}.	GO:0000122~negative regulation of transcription from RNA polymerase II promoter,GO:0000189~MAPK import into nucleus,GO:0006404~RNA import into nucleus,GO:0006405~RNA export from nucleus,GO:0006606~protein import into nucleus,GO:0006810~transport,GO:0006913~nucleocytoplasmic transport,GO:0006999~nuclear pore organization,GO:0007049~cell cycle,GO:0007067~mitotic nuclear division,GO:0007094~mitotic spindle assembly checkpoint,GO:0010965~regulation of mitotic sister chromatid separation,GO:0015031~protein transport,GO:0031453~positive regulation of heterochromatin assembly,GO:0031990~mRNA export from nucleus in response to heat stress,GO:0034605~cellular response to heat,GO:0035457~cellular response to interferon-alpha,GO:0042307~positive regulation of protein import into nucleus,GO:0045947~negative regulation of translational initiation,GO:0046827~positive regulation of protein export from nucleus,GO:0046832~negative regulation of RNA export from nucleus,GO:0051028~mRNA transport,GO:0051301~cell division,GO:0070849~response to epidermal growth factor,GO:0090267~positive regulation of mitotic cell cycle spindle assembly checkpoint,GO:0090316~positive regulation of intracellular protein transport,GO:1901673~regulation of mitotic spindle assembly,	GO:0000775~chromosome, centromeric region,GO:0000776~kinetochore,GO:0005622~intracellular,GO:0005634~nucleus,GO:0005635~nuclear envelope,GO:0005643~nuclear pore,GO:0005694~chromosome,GO:0005737~cytoplasm,GO:0005856~cytoskeleton,GO:0005868~cytoplasmic dynein complex,GO:0016020~membrane,GO:0019898~extrinsic component of membrane,GO:0031965~nuclear membrane,GO:0034399~nuclear periphery,GO:0042405~nuclear inclusion body,GO:0044615~nuclear pore nuclear basket,GO:0072686~mitotic spindle,	GO:0003682~chromatin binding,GO:0003729~mRNA binding,GO:0005487~nucleocytoplasmic transporter activity,GO:0005515~protein binding,GO:0015631~tubulin binding,GO:0031072~heat shock protein binding,GO:0042803~protein homodimerization activity,GO:0044822~poly(A) RNA binding,GO:0051019~mitogen-activated protein kinase binding,GO:0070840~dynein complex binding,
Q569Z5	Q569Z5;Q569Z5-2	Ddx46	-1.93785	0.00521728	0.105091	Not Sig.	14.0006	360	Present in Nucleus	RBP	12.8159		12.8598	0	14.0403	15.379	14.9078	Ddx46	14.2199	1	0	mRNA splicing, via spliceosome [GO:0000398]	Cajal body [GO:0015030]; fibrillar center [GO:0001650]; membrane [GO:0016020]; nuclear speck [GO:0016607]; nucleus [GO:0005634]	ATP binding [GO:0005524]; RNA binding [GO:0003723]; RNA helicase activity [GO:0003724]	SUBCELLULAR LOCATION: Nucleus speckle {ECO:0000250}. Nucleus, Cajal body {ECO:0000250}. Membrane {ECO:0000250|UniProtKB:Q7L014}; Lipid-anchor {ECO:0000250|UniProtKB:Q7L014}. Note=Present in Cajal bodies (CBs) and nuclear speckles. {ECO:0000250}.	FUNCTION: Plays an essential role in splicing, either prior to, or during A complex formation. {ECO:0000250}.	GO:0000398~mRNA splicing, via spliceosome,GO:0006397~mRNA processing,GO:0008380~RNA splicing,GO:0010468~regulation of gene expression,GO:0010501~RNA secondary structure unwinding,	GO:0005634~nucleus,GO:0015030~Cajal body,GO:0016020~membrane,GO:0016607~nuclear speck,	GO:0000166~nucleotide binding,GO:0003676~nucleic acid binding,GO:0003723~RNA binding,GO:0004004~ATP-dependent RNA helicase activity,GO:0004386~helicase activity,GO:0005524~ATP binding,GO:0016787~hydrolase activity,GO:0044822~poly(A) RNA binding,
A2APB8	A2APB8	Tpx2	-0.00972295	0.970431	0.994395	Not Sig.	13.9744	361	Present in Nucleus	Others	14.0876	13.7736	14.0474	0	14.3264	13.765	13.8464	Tpx2	13.9858	0	0	activation of protein kinase activity [GO:0032147]; apoptotic process [GO:0006915]; cell division [GO:0051301]; microtubule nucleation [GO:0007020]; mitotic spindle assembly [GO:0090307]; negative regulation of microtubule depolymerization [GO:0007026]; regulation of mitotic spindle organization [GO:0060236]; spindle assembly [GO:0051225]	aster [GO:0005818]; axon hillock [GO:0043203]; cytoplasm [GO:0005737]; intercellular bridge [GO:0045171]; microtubule cytoskeleton [GO:0015630]; mitotic spindle [GO:0072686]; nuclear microtubule [GO:0005880]; nucleoplasm [GO:0005654]; nucleus [GO:0005634]; spindle [GO:0005819]; spindle pole [GO:0000922]	importin-alpha family protein binding [GO:0061676]; microtubule binding [GO:0008017]; protein kinase activator activity [GO:0030295]; protein kinase binding [GO:0019901]	SUBCELLULAR LOCATION: Nucleus {ECO:0000250|UniProtKB:Q9ULW0}. Cytoplasm, cytoskeleton, spindle {ECO:0000250|UniProtKB:Q9ULW0}. Cytoplasm, cytoskeleton, spindle pole {ECO:0000250|UniProtKB:Q9ULW0}. Note=During mitosis it is strictly associated with the spindle pole and with the mitotic spindle, whereas during S and G2, it is diffusely distributed throughout the nucleus. Is released from the nucleus in apoptotic cells and is detected on apoptotic microtubules. {ECO:0000250|UniProtKB:Q9ULW0}.	FUNCTION: Spindle assembly factor required for normal assembly of mitotic spindles. Required for normal assembly of microtubules during apoptosis. Required for chromatin and/or kinetochore dependent microtubule nucleation. Mediates AURKA localization to spindle microtubules. Activates AURKA by promoting its autophosphorylation at 'Thr-288' and protects this residue against dephosphorylation. TPX2 is inactivated upon binding to importin-alpha. At the onset of mitosis, GOLGA2 interacts with importin-alpha, liberating TPX2 from importin-alpha, allowing TPX2 to activates AURKA kinase and stimulates local microtubule nucleation. {ECO:0000250|UniProtKB:Q9ULW0, ECO:0000269|PubMed:18663142}.	GO:0006915~apoptotic process,GO:0007049~cell cycle,GO:0007067~mitotic nuclear division,GO:0032147~activation of protein kinase activity,GO:0051225~spindle assembly,GO:0051301~cell division,GO:0060236~regulation of mitotic spindle organization,GO:0090307~mitotic spindle assembly,	GO:0000922~spindle pole,GO:0005634~nucleus,GO:0005654~nucleoplasm,GO:0005737~cytoplasm,GO:0005818~aster,GO:0005819~spindle,GO:0005856~cytoskeleton,GO:0005874~microtubule,GO:0005876~spindle microtubule,GO:0015630~microtubule cytoskeleton,GO:0043203~axon hillock,	GO:0005515~protein binding,GO:0019901~protein kinase binding,GO:0061676~importin-alpha family protein binding,
Q80YR5	Q80YR5	Safb2	-0.189499	0.601558	0.865543	Not Sig.	13.9631	362	DNA.Chromatin.binder	RBP		13.9406	13.7961	0	13.804		14.3118	Safb2	13.411	1	1	regulation of androgen receptor signaling pathway [GO:0060765]; regulation of mRNA processing [GO:0050684]; regulation of transcription by RNA polymerase II [GO:0006357]; Sertoli cell differentiation [GO:0060008]	cytoplasm [GO:0005737]; intracellular membrane-bounded organelle [GO:0043231]; nuclear body [GO:0016604]; nucleoplasm [GO:0005654]; nucleus [GO:0005634]	identical protein binding [GO:0042802]; RNA binding [GO:0003723]; sequence-specific DNA binding [GO:0043565]	SUBCELLULAR LOCATION: Cytoplasm {ECO:0000250}. Nucleus {ECO:0000250}.	FUNCTION: Binds to scaffold/matrix attachment region (S/MAR) DNA. Can function as an estrogen receptor corepressor and can also inhibit cell proliferation (By similarity). {ECO:0000250}.	GO:0006351~transcription, DNA-templated,GO:0006355~regulation of transcription, DNA-templated,GO:0006357~regulation of transcription from RNA polymerase II promoter,GO:0050684~regulation of mRNA processing,GO:0060008~Sertoli cell differentiation,GO:0060765~regulation of androgen receptor signaling pathway,	GO:0005634~nucleus,GO:0005654~nucleoplasm,GO:0005737~cytoplasm,GO:0043231~intracellular membrane-bounded organelle,GO:0070062~extracellular exosome,	GO:0000166~nucleotide binding,GO:0003676~nucleic acid binding,GO:0003677~DNA binding,GO:0003690~double-stranded DNA binding,GO:0003723~RNA binding,GO:0042802~identical protein binding,GO:0043565~sequence-specific DNA binding,GO:0044822~poly(A) RNA binding,
Q91VR5	Q91VR5	Ddx1	0.261349	0.551974	0.855257	Not Sig.	13.951	363	DNA.Chromatin.binder	RBP	14.4896	13.7162	13.9608	0		13.3174	14.271	Ddx1	13.6801	0	1	defense response to virus [GO:0051607]; DNA duplex unwinding [GO:0032508]; double-strand break repair [GO:0006302]; innate immune response [GO:0045087]; mRNA processing [GO:0006397]; multicellular organism development [GO:0007275]; nucleic acid phosphodiester bond hydrolysis [GO:0090305]; positive regulation of I-kappaB kinase/NF-kappaB signaling [GO:0043123]; positive regulation of myeloid dendritic cell cytokine production [GO:0002735]; protein localization to cytoplasmic stress granule [GO:1903608]; response to exogenous dsRNA [GO:0043330]; response to virus [GO:0009615]; tRNA splicing, via endonucleolytic cleavage and ligation [GO:0006388]	cleavage body [GO:0071920]; cytoplasm [GO:0005737]; cytoplasmic stress granule [GO:0010494]; cytosol [GO:0005829]; mitochondrion [GO:0005739]; nucleoplasm [GO:0005654]; nucleus [GO:0005634]; ribonucleoprotein complex [GO:1990904]; tRNA-splicing ligase complex [GO:0072669]	ATP binding [GO:0005524]; chromatin binding [GO:0003682]; DNA/RNA helicase activity [GO:0033677]; DNA binding [GO:0003677]; double-stranded RNA binding [GO:0003725]; exonuclease activity [GO:0004527]; helicase activity [GO:0004386]; nuclease activity [GO:0004518]; poly(A) binding [GO:0008143]; RNA helicase activity [GO:0003724]; transcription coregulator activity [GO:0003712]	SUBCELLULAR LOCATION: Nucleus {ECO:0000250|UniProtKB:Q92499}. Cytoplasm, cytosol {ECO:0000269|PubMed:21703541}. Cytoplasm {ECO:0000250|UniProtKB:Q92499}. Cytoplasmic granule {ECO:0000250|UniProtKB:Q92499}. Mitochondrion {ECO:0000269|PubMed:21703541}. Note=Localized with MBNL1, TIAL1 and YBX1 in stress granules upon stress. Localized with CSTF2 in cleavage bodies. Forms large aggregates called DDX1 bodies. Relocalized into multiple foci (IR-induced foci or IRIF) after IR treatment, a process that depends on the presence of chromosomal DNA and/or RNA-DNA duplexes. Relocalized at sites of DNA double-strand breaks (DSBs) in an ATM-dependent manner after IR treatment. Colocalized with RELA in the nucleus upon TNF-alpha induction. Enters into the nucleus in case of active transcription while it accumulates in cytosol when transcription level is low (By similarity). Colocalizes in the cytosol with DDX21, DHX36 and TICAM1 (PubMed:21703541). Colocalizes in the mitochondria with TICAM1 and poly(I:C) RNA ligand (PubMed:21703541). The multi-helicase-TICAM1 complex may translocate to the mitochondria upon poly(I:C) stimulation (PubMed:21703541). {ECO:0000250|UniProtKB:Q92499, ECO:0000269|PubMed:21703541}.	FUNCTION: Acts as an ATP-dependent RNA helicase, able to unwind both RNA-RNA and RNA-DNA duplexes. Possesses 5' single-stranded RNA overhang nuclease activity. Possesses ATPase activity on various RNA, but not DNA polynucleotides. May play a role in RNA clearance at DNA double-strand breaks (DSBs), thereby facilitating the template-guided repair of transcriptionally active regions of the genome. Together with RELA, acts as a coactivator to enhance NF-kappa-B-mediated transcriptional activation (By similarity). Acts as a positive transcriptional regulator of cyclin CCND2 expression (PubMed:19398953). Binds to the cyclin CCND2 promoter region (PubMed:19398953). Associates with chromatin at the NF-kappa-B promoter region via association with RELA. Binds to poly(A) RNA. May be involved in 3'-end cleavage and polyadenylation of pre-mRNAs. Component of the tRNA-splicing ligase complex required to facilitate the enzymatic turnover of catalytic subunit RTCB: together with archease (ZBTB8OS), acts by facilitating the guanylylation of RTCB, a key intermediate step in tRNA ligation (By similarity). Component of a multi-helicase-TICAM1 complex that acts as a cytoplasmic sensor of viral double-stranded RNA (dsRNA) and plays a role in the activation of a cascade of antiviral responses including the induction of proinflammatory cytokines via the adapter molecule TICAM1 (PubMed:21703541). Specifically binds (via helicase ATP-binding domain) on both short and long poly(I:C) dsRNA (PubMed:21703541). {ECO:0000250|UniProtKB:Q92499, ECO:0000269|PubMed:19398953, ECO:0000269|PubMed:21703541}.	GO:0006302~double-strand break repair,GO:0006351~transcription, DNA-templated,GO:0006355~regulation of transcription, DNA-templated,GO:0006388~tRNA splicing, via endonucleolytic cleavage and ligation,GO:0006397~mRNA processing,GO:0007275~multicellular organism development,GO:0008033~tRNA processing,GO:0009615~response to virus,GO:0010501~RNA secondary structure unwinding,GO:0032508~DNA duplex unwinding,GO:0043330~response to exogenous dsRNA,GO:1903608~protein localization to cytoplasmic stress granule,	GO:0005634~nucleus,GO:0005654~nucleoplasm,GO:0005737~cytoplasm,GO:0010494~cytoplasmic stress granule,GO:0016020~membrane,GO:0030529~intracellular ribonucleoprotein complex,GO:0071920~cleavage body,GO:0072669~tRNA-splicing ligase complex,	GO:0000166~nucleotide binding,GO:0003676~nucleic acid binding,GO:0003677~DNA binding,GO:0003682~chromatin binding,GO:0003712~transcription cofactor activity,GO:0003723~RNA binding,GO:0003725~double-stranded RNA binding,GO:0004004~ATP-dependent RNA helicase activity,GO:0004386~helicase activity,GO:0004518~nuclease activity,GO:0004527~exonuclease activity,GO:0005515~protein binding,GO:0005524~ATP binding,GO:0008026~ATP-dependent helicase activity,GO:0008143~poly(A) binding,GO:0016787~hydrolase activity,GO:0033677~DNA/RNA helicase activity,GO:0044822~poly(A) RNA binding,
Q921E6	Q921E6;Q921E6-2;Q921E6-3	Eed					13.9332	364	DNA.Chromatin.binder	RBP				0	13.4021	14.4539	13.9435	Eed	13.2037	3	0	cellular response to leukemia inhibitory factor [GO:1990830]; chromatin silencing [GO:0006342]; histone methylation [GO:0016571]; negative regulation of transcription by RNA polymerase II [GO:0000122]; positive regulation of histone H3-K27 methylation [GO:0061087]; regulation of adaxial/abaxial pattern formation [GO:2000011]; regulation of gene expression by genetic imprinting [GO:0006349]; spinal cord development [GO:0021510]	cytosol [GO:0005829]; ESC/E(Z) complex [GO:0035098]; nucleoplasm [GO:0005654]; nucleus [GO:0005634]; pronucleus [GO:0045120]; sex chromatin [GO:0001739]	chromatin binding [GO:0003682]; histone methyltransferase activity [GO:0042054]; histone methyltransferase activity (H3-K27 specific) [GO:0046976]; identical protein binding [GO:0042802]; RNA polymerase II cis-regulatory region sequence-specific DNA binding [GO:0000978]; RNA polymerase II transcription corepressor binding [GO:0001226]	SUBCELLULAR LOCATION: Nucleus. Chromosome. Note=Localizes to the inactive X chromosome in cells of the early embryo and in stem cells of the extraembryonic trophectoderm lineage. Recruitment to the inactive X-chromosome requires XIST.	FUNCTION: Polycomb group (PcG) protein. Component of the PRC2/EED-EZH2 complex, which methylates 'Lys-9' and 'Lys-27' of histone H3, leading to transcriptional repression of the affected target gene. Also recognizes 'Lys-26' trimethylated histone H1 with the effect of inhibiting PRC2 complex methyltransferase activity on nucleosomal histone H3 'Lys-27', whereas H3 'Lys-27' recognition has the opposite effect, enabling the propagation of this repressive mark (By similarity). The PRC2/EED-EZH2 complex may also serve as a recruiting platform for DNA methyltransferases, thereby linking two epigenetic repression systems (By similarity). Genes repressed by the PRC2/EED-EZH2 complex include HOXA7, HOXB6 and HOXC8. Plays a role in X chromosome inactivation (XCI), in which one of the two X chromosomes in female mammals is transcriptionally silenced to equalize X-linked gene dosage with XY males. Required for stable maintenance of XCI in both embryonic and extraembryonic tissues. May prevent transcriptional activation of facultative heterochromatin during differentiation. Required for development of secondary trophoblast giant cells during placental development. May regulate hippocampal synaptic plasticity in the developing brain. {ECO:0000250|UniProtKB:O75530, ECO:0000269|PubMed:11479595, ECO:0000269|PubMed:12370779, ECO:0000269|PubMed:12627233, ECO:0000269|PubMed:12649488, ECO:0000269|PubMed:12689588, ECO:0000269|PubMed:15516932, ECO:0000269|PubMed:15916951, ECO:0000269|PubMed:16415857, ECO:0000269|PubMed:16618801, ECO:0000269|PubMed:17259173, ECO:0000269|PubMed:17997413, ECO:0000269|PubMed:18201968, ECO:0000269|PubMed:9234727, ECO:0000269|PubMed:9742080}.	GO:0000122~negative regulation of transcription from RNA polymerase II promoter,GO:0006349~regulation of gene expression by genetic imprinting,GO:0006351~transcription, DNA-templated,GO:0006355~regulation of transcription, DNA-templated,GO:0016569~covalent chromatin modification,GO:0016571~histone methylation,GO:0021510~spinal cord development,GO:0061087~positive regulation of histone H3-K27 methylation,GO:2000011~regulation of adaxial/abaxial pattern formation,	GO:0001739~sex chromatin,GO:0005634~nucleus,GO:0005654~nucleoplasm,GO:0005694~chromosome,GO:0005730~nucleolus,GO:0035098~ESC/E(Z) complex,GO:0045120~pronucleus,	GO:0000978~RNA polymerase II core promoter proximal region sequence-specific DNA binding,GO:0003682~chromatin binding,GO:0005515~protein binding,GO:0042054~histone methyltransferase activity,GO:0042802~identical protein binding,
Q8C4J7	Q8C4J7	Tbl3	-0.118858	0.675293	0.887108	Not Sig.	13.9124	365	Present in Nucleus	RBP	13.7553	14.0944	13.7092	0	14.2021	13.5628	14.1506	Tbl3	13.9271	0	0	endonucleolytic cleavage in 5'-ETS of tricistronic rRNA transcript (SSU-rRNA, 5.8S rRNA, LSU-rRNA) [GO:0000480]; endonucleolytic cleavage to generate mature 5'-end of SSU-rRNA from (SSU-rRNA, 5.8S rRNA, LSU-rRNA) [GO:0000472]	90S preribosome [GO:0030686]; nucleolus [GO:0005730]; nucleoplasm [GO:0005654]; small-subunit processome [GO:0032040]	U3 snoRNA binding [GO:0034511]	SUBCELLULAR LOCATION: Nucleus, nucleolus {ECO:0000250}.		GO:0000462~maturation of SSU-rRNA from tricistronic rRNA transcript (SSU-rRNA, 5.8S rRNA, LSU-rRNA),GO:0006364~rRNA processing,	GO:0005634~nucleus,GO:0005730~nucleolus,GO:0032040~small-subunit processome,GO:0034388~Pwp2p-containing subcomplex of 90S preribosome,	GO:0030515~snoRNA binding,GO:0044822~poly(A) RNA binding,
Q61188	Q61188-2;Q61188	Ezh2					13.9124	366	DNA.Chromatin.binder	RBP				0	13.3195	13.5298	14.8878	Ezh2	13.1818	3	0	cardiac muscle hypertrophy in response to stress [GO:0014898]; cellular response to hydrogen peroxide [GO:0070301]; cellular response to trichostatin A [GO:0035984]; cerebellar cortex development [GO:0021695]; chromatin silencing at telomere [GO:0006348]; DNA methylation [GO:0006306]; G1 to G0 transition [GO:0070314]; hepatocyte homeostasis [GO:0036333]; hippocampus development [GO:0021766]; histone H3-K27 methylation [GO:0070734]; histone H3-K27 trimethylation [GO:0098532]; histone methylation [GO:0016571]; liver regeneration [GO:0097421]; negative regulation of DNA-binding transcription factor activity [GO:0043433]; negative regulation of epidermal cell differentiation [GO:0045605]; negative regulation of G1/S transition of mitotic cell cycle [GO:2000134]; negative regulation of gene expression [GO:0010629]; negative regulation of gene expression, epigenetic [GO:0045814]; negative regulation of retinoic acid receptor signaling pathway [GO:0048387]; negative regulation of striated muscle cell differentiation [GO:0051154]; negative regulation of transcription, DNA-templated [GO:0045892]; negative regulation of transcription by RNA polymerase II [GO:0000122]; negative regulation of transcription elongation from RNA polymerase II promoter [GO:0034244]; positive regulation of cell cycle G1/S phase transition [GO:1902808]; positive regulation of cell population proliferation [GO:0008284]; positive regulation of dendrite development [GO:1900006]; positive regulation of epithelial to mesenchymal transition [GO:0010718]; positive regulation of GTPase activity [GO:0043547]; positive regulation of MAP kinase activity [GO:0043406]; positive regulation of protein serine/threonine kinase activity [GO:0071902]; protein localization to chromatin [GO:0071168]; regulation of cell population proliferation [GO:0042127]; regulation of circadian rhythm [GO:0042752]; regulation of gene expression [GO:0010468]; regulation of gliogenesis [GO:0014013]; regulation of neurogenesis [GO:0050767]; regulation of protein phosphorylation [GO:0001932]; regulation of transcription by RNA polymerase II [GO:0006357]; response to estradiol [GO:0032355]; response to tetrachloromethane [GO:1904772]; rhythmic process [GO:0048511]; skeletal muscle satellite cell maintenance involved in skeletal muscle regeneration [GO:0014834]	chromosome, telomeric region [GO:0000781]; cytoplasm [GO:0005737]; ESC/E(Z) complex [GO:0035098]; nuclear chromatin [GO:0000790]; nucleoplasm [GO:0005654]; nucleus [GO:0005634]; pronucleus [GO:0045120]	chromatin binding [GO:0003682]; chromatin DNA binding [GO:0031490]; histone-lysine N-methyltransferase activity [GO:0018024]; histone methyltransferase activity [GO:0042054]; histone methyltransferase activity (H3-K27 specific) [GO:0046976]; primary miRNA binding [GO:0070878]; promoter-specific chromatin binding [GO:1990841]; protein-lysine N-methyltransferase activity [GO:0016279]; ribonucleoprotein complex binding [GO:0043021]; RNA binding [GO:0003723]; RNA polymerase II cis-regulatory region sequence-specific DNA binding [GO:0000978]; RNA polymerase II core promoter sequence-specific DNA binding [GO:0000979]; RNA polymerase II transcription corepressor binding [GO:0001226]; sequence-specific DNA binding [GO:0043565]; transcription corepressor activity [GO:0003714]; transcription regulatory region sequence-specific DNA binding [GO:0000976]	SUBCELLULAR LOCATION: Nucleus. Chromosome. Note=Localizes to the inactive X chromosome in trophoblast stem cells.	FUNCTION: Polycomb group (PcG) protein. Catalytic subunit of the PRC2/EED-EZH2 complex, which methylates (H3K9me) and 'Lys-27' (H3K27me) of histone H3, leading to transcriptional repression of the affected target gene. Able to mono-, di- and trimethylate 'Lys-27' of histone H3 to form H3K27me1, H3K27me2 and H3K27me3, respectively. Displays a preference for substrates with less methylation, loses activity when progressively more methyl groups are incorporated into H3K27, H3K27me0 > H3K27me1 > H3K27me2. Compared to EZH1-containing complexes, it is more abundant in embryonic stem cells and plays a major role in forming H3K27me3, which is required for embryonic stem cell identity and proper differentiation. The PRC2/EED-EZH2 complex may also serve as a recruiting platform for DNA methyltransferases, thereby linking two epigenetic repression systems. Genes repressed by the PRC2/EED-EZH2 complex include HOXA7, HOXB6 and HOXC8. EZH2 can also methylate non-histone proteins such as the transcription factor GATA4 and the nuclear receptor RORA. Regulates the circadian clock via histone methylation at the promoter of the circadian genes. Essential for the CRY1/2-mediated repression of the transcriptional activation of PER1/2 by the CLOCK-ARNTL/BMAL1 heterodimer; involved in the di and trimethylation of 'Lys-27' of histone H3 on PER1/2 promoters which is necessary for the CRY1/2 proteins to inhibit transcription. {ECO:0000250|UniProtKB:Q15910, ECO:0000269|PubMed:12689588, ECO:0000269|PubMed:15516932, ECO:0000269|PubMed:15520282, ECO:0000269|PubMed:16717091, ECO:0000269|PubMed:18086877, ECO:0000269|PubMed:19026780}.	GO:0000122~negative regulation of transcription from RNA polymerase II promoter,GO:0001932~regulation of protein phosphorylation,GO:0006306~DNA methylation,GO:0006351~transcription, DNA-templated,GO:0006355~regulation of transcription, DNA-templated,GO:0006357~regulation of transcription from RNA polymerase II promoter,GO:0010468~regulation of gene expression,GO:0010629~negative regulation of gene expression,GO:0010718~positive regulation of epithelial to mesenchymal transition,GO:0014013~regulation of gliogenesis,GO:0014834~skeletal muscle satellite cell maintenance involved in skeletal muscle regeneration,GO:0014898~cardiac muscle hypertrophy in response to stress,GO:0016569~covalent chromatin modification,GO:0016571~histone methylation,GO:0021695~cerebellar cortex development,GO:0021766~hippocampus development,GO:0032259~methylation,GO:0032355~response to estradiol,GO:0034244~negative regulation of transcription elongation from RNA polymerase II promoter,GO:0035984~cellular response to trichostatin A,GO:0036333~hepatocyte homeostasis,GO:0042127~regulation of cell proliferation,GO:0042752~regulation of circadian rhythm,GO:0043406~positive regulation of MAP kinase activity,GO:0043433~negative regulation of sequence-specific DNA binding transcription factor activity,GO:0043547~positive regulation of GTPase activity,GO:0045605~negative regulation of epidermal cell differentiation,GO:0045814~negative regulation of gene expression, epigenetic,GO:0045892~negative regulation of transcription, DNA-templated,GO:0048387~negative regulation of retinoic acid receptor signaling pathway,GO:0048511~rhythmic process,GO:0050767~regulation of neurogenesis,GO:0051154~negative regulation of striated muscle cell differentiation,GO:0070301~cellular response to hydrogen peroxide,GO:0070314~G1 to G0 transition,GO:0070734~histone H3-K27 methylation,GO:0071168~protein localization to chromatin,GO:0071902~positive regulation of protein serine/threonine kinase activity,GO:0097421~liver regeneration,GO:0098532~histone H3-K27 trimethylation,GO:1900006~positive regulation of dendrite development,GO:1904772~response to tetrachloromethane,GO:2000134~negative regulation of G1/S transition of mitotic cell cycle,	GO:0000790~nuclear chromatin,GO:0005634~nucleus,GO:0005654~nucleoplasm,GO:0005694~chromosome,GO:0005737~cytoplasm,GO:0035098~ESC/E(Z) complex,GO:0045120~pronucleus,	GO:0000975~regulatory region DNA binding,GO:0000979~RNA polymerase II core promoter sequence-specific DNA binding,GO:0001047~core promoter binding,GO:0003682~chromatin binding,GO:0003723~RNA binding,GO:0005515~protein binding,GO:0008168~methyltransferase activity,GO:0016279~protein-lysine N-methyltransferase activity,GO:0016740~transferase activity,GO:0018024~histone-lysine N-methyltransferase activity,GO:0031490~chromatin DNA binding,GO:0042054~histone methyltransferase activity,GO:0043021~ribonucleoprotein complex binding,GO:0043565~sequence-specific DNA binding,GO:0070878~primary miRNA binding,GO:1990841~promoter-specific chromatin binding,
Q8BX22	Q8BX22;Q8BX22-2;Q62255-2;Q62255;Q9ER74	Sall4	0.0328243	0.91581	0.975788	Not Sig.	13.9005	367	DNA.Chromatin.binder	RBP	14.3554	13.414	13.9813	0	13.7073	13.9415	14.0035	Sall4	13.9413	0	0	embryonic limb morphogenesis [GO:0030326]; heart development [GO:0007507]; inner cell mass cell proliferation [GO:0001833]; in utero embryonic development [GO:0001701]; negative regulation of transcription by RNA polymerase II [GO:0000122]; neural tube closure [GO:0001843]; neural tube development [GO:0021915]; positive regulation of transcription by RNA polymerase II [GO:0045944]; regulation of transcription by RNA polymerase II [GO:0006357]; stem cell population maintenance [GO:0019827]; tissue development [GO:0009888]; ventricular septum development [GO:0003281]	cytoplasm [GO:0005737]; heterochromatin [GO:0000792]; intracellular membrane-bounded organelle [GO:0043231]; nucleoplasm [GO:0005654]; nucleus [GO:0005634]; protein-containing complex [GO:0032991]; transcription regulator complex [GO:0005667]	DNA-binding transcription factor activity, RNA polymerase II-specific [GO:0000981]; metal ion binding [GO:0046872]; transcription factor binding [GO:0008134]; transcription regulatory region sequence-specific DNA binding [GO:0000976]	SUBCELLULAR LOCATION: Cytoplasm {ECO:0000250}. Nucleus {ECO:0000269|PubMed:19483677}.	FUNCTION: Transcription factor with a key role in the maintenance and self-renewal of embryonic and hematopoietic stem cells. {ECO:0000250}.	GO:0000122~negative regulation of transcription from RNA polymerase II promoter,GO:0001701~in utero embryonic development,GO:0001833~inner cell mass cell proliferation,GO:0001843~neural tube closure,GO:0003281~ventricular septum development,GO:0006351~transcription, DNA-templated,GO:0006355~regulation of transcription, DNA-templated,GO:0007165~signal transduction,GO:0007507~heart development,GO:0009888~tissue development,GO:0019827~stem cell population maintenance,GO:0021915~neural tube development,GO:0030326~embryonic limb morphogenesis,GO:0045944~positive regulation of transcription from RNA polymerase II promoter,	GO:0000792~heterochromatin,GO:0005634~nucleus,GO:0005654~nucleoplasm,GO:0005667~transcription factor complex,GO:0005737~cytoplasm,GO:0016021~integral component of membrane,GO:0043231~intracellular membrane-bounded organelle,GO:0043234~protein complex,	GO:0003676~nucleic acid binding,GO:0003677~DNA binding,GO:0003700~transcription factor activity, sequence-specific DNA binding,GO:0005515~protein binding,GO:0043565~sequence-specific DNA binding,GO:0044212~transcription regulatory region DNA binding,GO:0046872~metal ion binding,
P49718	P49718	Mcm5	0.88414	0.0631305	0.381986	Not Sig.	13.8819	368	DNA.Chromatin.binder	Others	14.4645		14.3604	0	12.917	13.9726	13.6953	Mcm5	13.822	1	0	DNA replication initiation [GO:0006270]; double-strand break repair via break-induced replication [GO:0000727]; pre-replicative complex assembly involved in nuclear cell cycle DNA replication [GO:0006267]	CMG complex [GO:0071162]; cytosol [GO:0005829]; MCM complex [GO:0042555]; nucleoplasm [GO:0005654]; nucleus [GO:0005634]	ATP binding [GO:0005524]; DNA helicase activity [GO:0003678]; DNA replication origin binding [GO:0003688]; single-stranded DNA binding [GO:0003697]	SUBCELLULAR LOCATION: Nucleus {ECO:0000250|UniProtKB:P33992}. Chromosome {ECO:0000250|UniProtKB:P55862}. Cytoplasm, cytosol {ECO:0000250|UniProtKB:P33992}. Note=Associated with chromatin before the formation of nuclei and detaches from it as DNA replication progresses. {ECO:0000250|UniProtKB:P55862}.	FUNCTION: Acts as component of the MCM2-7 complex (MCM complex) which is the putative replicative helicase essential for 'once per cell cycle' DNA replication initiation and elongation in eukaryotic cells. The active ATPase sites in the MCM2-7 ring are formed through the interaction surfaces of two neighboring subunits such that a critical structure of a conserved arginine finger motif is provided in trans relative to the ATP-binding site of the Walker A box of the adjacent subunit. The six ATPase active sites, however, are likely to contribute differentially to the complex helicase activity. {ECO:0000250|UniProtKB:P33992}.	GO:0006260~DNA replication,GO:0006270~DNA replication initiation,GO:0007049~cell cycle,GO:0051301~cell division,	GO:0000784~nuclear chromosome, telomeric region,GO:0005634~nucleus,GO:0005654~nucleoplasm,GO:0016020~membrane,GO:0042555~MCM complex,	GO:0000166~nucleotide binding,GO:0003677~DNA binding,GO:0003678~DNA helicase activity,GO:0003682~chromatin binding,GO:0003688~DNA replication origin binding,GO:0004386~helicase activity,GO:0005524~ATP binding,GO:0016787~hydrolase activity,
Q9Z277	Q9Z277;Q9Z277-2	Baz1b	-0.844578	0.0747723	0.404373	Not Sig.	13.8738	369	DNA.Chromatin.binder	Others	13.623		13.111	0	13.6425	14.5638	14.4285	Baz1b	13.7941	1	0	cellular response to DNA damage stimulus [GO:0006974]; chromatin assembly or disassembly [GO:0006333]; chromatin remodeling [GO:0006338]; histone phosphorylation [GO:0016572]	condensed chromosome [GO:0000793]; nuclear body [GO:0016604]; nuclear replication fork [GO:0043596]; nucleus [GO:0005634]; pericentric heterochromatin [GO:0005721]	ATP binding [GO:0005524]; histone binding [GO:0042393]; histone kinase activity [GO:0035173]; metal ion binding [GO:0046872]; non-membrane spanning protein tyrosine kinase activity [GO:0004715]; protein tyrosine kinase activity [GO:0004713]	SUBCELLULAR LOCATION: Nucleus {ECO:0000255|PROSITE-ProRule:PRU00063, ECO:0000255|PROSITE-ProRule:PRU00475}. Note=Accumulates in pericentromeric heterochromatin during replication. Targeted to replication foci throughout S phase via its association with PCNA (By similarity). {ECO:0000250}.	FUNCTION: Atypical tyrosine-protein kinase that plays a central role in chromatin remodeling and acts as a transcription regulator. Involved in DNA damage response by phosphorylating 'Tyr-142' of histone H2AX (H2AXY142ph). H2AXY142ph plays a central role in DNA repair and acts as a mark that distinguishes between apoptotic and repair responses to genotoxic stress. Essential component of the WICH complex, a chromatin remodeling complex that mobilizes nucleosomes and reconfigures irregular chromatin to a regular nucleosomal array structure. The WICH complex regulates the transcription of various genes, has a role in RNA polymerase I and RNA polymerase III transcription, mediates the histone H2AX phosphorylation at 'Tyr-142', and is involved in the maintenance of chromatin structures during DNA replication processes. In the complex, it mediates the recruitment of the WICH complex to replication foci during DNA replication. {ECO:0000250, ECO:0000269|PubMed:16514417}.	GO:0003007~heart morphogenesis,GO:0006302~double-strand break repair,GO:0006333~chromatin assembly or disassembly,GO:0006338~chromatin remodeling,GO:0006351~transcription, DNA-templated,GO:0006355~regulation of transcription, DNA-templated,GO:0006974~cellular response to DNA damage stimulus,GO:0016310~phosphorylation,GO:0016572~histone phosphorylation,GO:0048096~chromatin-mediated maintenance of transcription,GO:2000273~positive regulation of receptor activity,	GO:0000793~condensed chromosome,GO:0005634~nucleus,GO:0005721~pericentric heterochromatin,GO:0043596~nuclear replication fork,	GO:0000166~nucleotide binding,GO:0003682~chromatin binding,GO:0004713~protein tyrosine kinase activity,GO:0004715~non-membrane spanning protein tyrosine kinase activity,GO:0005515~protein binding,GO:0005524~ATP binding,GO:0008270~zinc ion binding,GO:0016301~kinase activity,GO:0016740~transferase activity,GO:0035173~histone kinase activity,GO:0042393~histone binding,GO:0046872~metal ion binding,GO:0070577~lysine-acetylated histone binding,GO:0071884~vitamin D receptor activator activity,
Q9DB85	Q9DB85	Rrp8	0.106271	0.736386	0.924962	Not Sig.	13.8536	370	DNA.Chromatin.binder	RBP		13.7559	14.0788	0	13.9307	13.4825	14.0201	Rrp8	13.6861	1	0	cellular response to glucose starvation [GO:0042149]; intrinsic apoptotic signaling pathway by p53 class mediator [GO:0072332]; methylation [GO:0032259]; positive regulation of cell cycle arrest [GO:0071158]; rDNA heterochromatin assembly [GO:0000183]; regulation of transcription by glucose [GO:0046015]; rRNA processing [GO:0006364]	chromatin silencing complex [GO:0005677]; cytosol [GO:0005829]; nucleolus [GO:0005730]; nucleoplasm [GO:0005654]; plasma membrane [GO:0005886]; rDNA heterochromatin [GO:0033553]	methylated histone binding [GO:0035064]; methyltransferase activity [GO:0008168]	SUBCELLULAR LOCATION: Nucleus, nucleolus {ECO:0000250}. Note=Localizes at rDNA locus. {ECO:0000250}.	FUNCTION: Essential component of the eNoSC (energy-dependent nucleolar silencing) complex, a complex that mediates silencing of rDNA in response to intracellular energy status and acts by recruiting histone-modifying enzymes. The eNoSC complex is able to sense the energy status of cell: upon glucose starvation, elevation of NAD(+)/NADP(+) ratio activates SIRT1, leading to histone H3 deacetylation followed by dimethylation of H3 at 'Lys-9' (H3K9me2) by SUV39H1 and the formation of silent chromatin in the rDNA locus. In the complex, RRP8 binds to H3K9me2 and probably acts as a methyltransferase. Its substrates are however unknown (By similarity). {ECO:0000250}.	GO:0000183~chromatin silencing at rDNA,GO:0006351~transcription, DNA-templated,GO:0006355~regulation of transcription, DNA-templated,GO:0006364~rRNA processing,GO:0016569~covalent chromatin modification,GO:0032259~methylation,GO:0042149~cellular response to glucose starvation,GO:0046015~regulation of transcription by glucose,GO:0071158~positive regulation of cell cycle arrest,GO:0072332~intrinsic apoptotic signaling pathway by p53 class mediator,	GO:0005622~intracellular,GO:0005634~nucleus,GO:0005677~chromatin silencing complex,GO:0005730~nucleolus,GO:0005737~cytoplasm,GO:0005886~plasma membrane,GO:0033553~rDNA heterochromatin,	GO:0008168~methyltransferase activity,GO:0008757~S-adenosylmethionine-dependent methyltransferase activity,GO:0016740~transferase activity,GO:0035064~methylated histone binding,GO:0044822~poly(A) RNA binding,
P24788	P24788-2;P24788	Cdk11b	-0.369344	0.540313	0.851493	Not Sig.	13.8507	371	Present in Nucleus	Others		13.6276	13.6306	0	14.0062	14.9411	13.048	Cdk11b	13.8734	1	0	blastocyst development [GO:0001824]; cell cycle [GO:0007049]; negative regulation of apoptotic signaling pathway [GO:2001234]; protein phosphorylation [GO:0006468]; regulation of gene expression [GO:0010468]; regulation of mitotic cell cycle [GO:0007346]; regulation of mitotic nuclear division [GO:0007088]; regulation of mRNA processing [GO:0050684]	nucleoplasm [GO:0005654]; nucleus [GO:0005634]	ATP binding [GO:0005524]; cyclin-dependent protein serine/threonine kinase activity [GO:0004693]; protein serine/threonine kinase activity [GO:0004674]		FUNCTION: Plays multiple roles in cell cycle progression, cytokinesis and apoptosis. Involved in pre-mRNA splicing in a kinase activity-dependent manner. May act as a negative regulator of normal cell cycle progression. {ECO:0000250|UniProtKB:P21127}.	GO:0001824~blastocyst development,GO:0006468~protein phosphorylation,GO:0007049~cell cycle,GO:0007088~regulation of mitotic nuclear division,GO:0016310~phosphorylation,GO:0050684~regulation of mRNA processing,GO:2001234~negative regulation of apoptotic signaling pathway,	GO:0005634~nucleus,GO:0005654~nucleoplasm,GO:0005737~cytoplasm,	GO:0000166~nucleotide binding,GO:0004672~protein kinase activity,GO:0004674~protein serine/threonine kinase activity,GO:0004693~cyclin-dependent protein serine/threonine kinase activity,GO:0005524~ATP binding,GO:0016301~kinase activity,GO:0016740~transferase activity,
P40142	P40142	Tkt					13.8303	372	Present in Nucleus	Others				0	14.2408	13.7832	13.467	Tkt	13.0593	3	0	glyceraldehyde-3-phosphate biosynthetic process [GO:0046166]; pentose-phosphate shunt [GO:0006098]; pentose-phosphate shunt, non-oxidative branch [GO:0009052]; regulation of growth [GO:0040008]; ribose phosphate biosynthetic process [GO:0046390]	endoplasmic reticulum membrane [GO:0005789]; intracellular membrane-bounded organelle [GO:0043231]; myelin sheath [GO:0043209]; nuclear body [GO:0016604]; nuclear speck [GO:0016607]; nucleoplasm [GO:0005654]; peroxisome [GO:0005777]	calcium ion binding [GO:0005509]; carbohydrate binding [GO:0030246]; magnesium ion binding [GO:0000287]; monosaccharide binding [GO:0048029]; protein homodimerization activity [GO:0042803]; thiamine pyrophosphate binding [GO:0030976]; transketolase activity [GO:0004802]		FUNCTION: Catalyzes the transfer of a two-carbon ketol group from a ketose donor to an aldose acceptor, via a covalent intermediate with the cofactor thiamine pyrophosphate. {ECO:0000250}.	GO:0006098~pentose-phosphate shunt,GO:0008152~metabolic process,GO:0009052~pentose-phosphate shunt, non-oxidative branch,GO:0040008~regulation of growth,GO:0046166~glyceraldehyde-3-phosphate biosynthetic process,GO:0046390~ribose phosphate biosynthetic process,	GO:0005634~nucleus,GO:0005654~nucleoplasm,GO:0005777~peroxisome,GO:0005789~endoplasmic reticulum membrane,GO:0031982~vesicle,GO:0043209~myelin sheath,GO:0043231~intracellular membrane-bounded organelle,GO:0070062~extracellular exosome,	GO:0000287~magnesium ion binding,GO:0003824~catalytic activity,GO:0004802~transketolase activity,GO:0016740~transferase activity,GO:0030246~carbohydrate binding,GO:0030976~thiamine pyrophosphate binding,GO:0042803~protein homodimerization activity,GO:0046872~metal ion binding,GO:0048029~monosaccharide binding,GO:0048037~cofactor binding,
P21107	P21107-2	Tpm3	-0.396358	0.415749	0.799372	Not Sig.	13.8063	373	Unexpected	Others	13.3567	14.1173	13.6476	0		14.1036		Tpm3	13.3399	0	2	actin filament organization [GO:0007015]; muscle contraction [GO:0006936]	actin cytoskeleton [GO:0015629]; actin filament [GO:0005884]; cortical cytoskeleton [GO:0030863]; cytoplasm [GO:0005737]; cytosol [GO:0005829]; growth cone [GO:0030426]; neuron projection [GO:0043005]; podosome [GO:0002102]; stress fiber [GO:0001725]	actin filament binding [GO:0051015]	SUBCELLULAR LOCATION: [Isoform 2]: Cytoplasm, cytoskeleton.	FUNCTION: Binds to actin filaments in muscle and non-muscle cells. Plays a central role, in association with the troponin complex, in the calcium dependent regulation of vertebrate striated muscle contraction. Smooth muscle contraction is regulated by interaction with caldesmon. In non-muscle cells is implicated in stabilizing cytoskeleton actin filaments. {ECO:0000250|UniProtKB:P09493}.		GO:0001725~stress fiber,GO:0002102~podosome,GO:0005737~cytoplasm,GO:0005856~cytoskeleton,GO:0030426~growth cone,GO:0030863~cortical cytoskeleton,GO:0031941~filamentous actin,GO:0032154~cleavage furrow,GO:0043005~neuron projection,GO:0070062~extracellular exosome,	GO:0003779~actin binding,GO:0005515~protein binding,
A2AL36	A2AL36	Cntrl	-0.222939	0.533004	0.847597	Not Sig.	13.7745	374	Unexpected	Others	13.6454	13.1149	14.2288	0	14.1609	13.85	13.6471	Cntrl	13.8908	0	0	aorta development [GO:0035904]; cardiac septum development [GO:0003279]; cell cycle [GO:0007049]; coronary vasculature development [GO:0060976]; female germ-line stem cell asymmetric division [GO:0048132]; kidney development [GO:0001822]; regulation of cytoskeleton organization [GO:0051493]; ventricular septum development [GO:0003281]	centriolar subdistal appendage [GO:0120103]; centrosome [GO:0005813]; cytosol [GO:0005829]; Flemming body [GO:0090543]; meiotic spindle [GO:0072687]; meiotic spindle pole [GO:0090619]; microtubule organizing center [GO:0005815]; mitotic spindle pole [GO:0097431]; perinuclear region of cytoplasm [GO:0048471]	cytoskeletal protein binding [GO:0008092]	SUBCELLULAR LOCATION: Cytoplasm, cytoskeleton, microtubule organizing center, centrosome {ECO:0000250|UniProtKB:Q7Z7A1}. Midbody, Midbody ring {ECO:0000250|UniProtKB:Q7Z7A1}.	FUNCTION: Involved in cell cycle progression and cytokinesis. During the late steps of cytokinesis, anchors exocyst and SNARE complexes at the midbody, thereby allowing secretory vesicle-mediated abscission (By similarity). {ECO:0000250}.	GO:0000278~mitotic cell cycle,GO:0003279~cardiac septum development,GO:0003281~ventricular septum development,GO:0007049~cell cycle,GO:0035904~aorta development,GO:0051301~cell division,GO:0060976~coronary vasculature development,	GO:0005737~cytoplasm,GO:0005813~centrosome,GO:0005856~cytoskeleton,GO:0016020~membrane,GO:0048471~perinuclear region of cytoplasm,GO:0097431~mitotic spindle pole,
Q922V4	Q922V4	Plrg1	0.133736	0.852185	0.973694	Not Sig.	13.75	375	Present in Nucleus	Others	13.203		14.3861	0		13.6609		Plrg1	13.0276	1	2	mRNA splicing, via spliceosome [GO:0000398]; positive regulation of G1/S transition of mitotic cell cycle [GO:1900087]; protein localization to nucleus [GO:0034504]	catalytic step 2 spliceosome [GO:0071013]; Cul4-RING E3 ubiquitin ligase complex [GO:0080008]; DNA replication factor A complex [GO:0005662]; fibrillar center [GO:0001650]; nuclear membrane [GO:0031965]; nuclear speck [GO:0016607]; nucleus [GO:0005634]; Prp19 complex [GO:0000974]; U2-type catalytic step 2 spliceosome [GO:0071007]		SUBCELLULAR LOCATION: Nucleus {ECO:0000250|UniProtKB:O43660}. Nucleus speckle {ECO:0000250|UniProtKB:O43660}.	FUNCTION: Involved in pre-mRNA splicing as component of the spliceosome. Component of the PRP19-CDC5L complex that forms an integral part of the spliceosome and is required for activating pre-mRNA splicing. {ECO:0000250|UniProtKB:O43660}.	GO:0000398~mRNA splicing, via spliceosome,GO:0006397~mRNA processing,GO:0008380~RNA splicing,GO:0034504~protein localization to nucleus,GO:1900087~positive regulation of G1/S transition of mitotic cell cycle,	GO:0000974~Prp19 complex,GO:0005634~nucleus,GO:0005654~nucleoplasm,GO:0005662~DNA replication factor A complex,GO:0005681~spliceosomal complex,GO:0005730~nucleolus,GO:0016607~nuclear speck,GO:0031965~nuclear membrane,GO:0071011~precatalytic spliceosome,GO:0071013~catalytic step 2 spliceosome,GO:0080008~Cul4-RING E3 ubiquitin ligase complex,
E9Q557	E9Q557	Dsp	-2.78546	0.0261764	0.257502	Not Sig.	13.748	376	Present in Nucleus	RBP	13.4017		11.3089	0	14.4571		15.8244	Dsp	13.9216	1	1	adherens junction organization [GO:0034332]; bundle of His cell-Purkinje myocyte adhesion involved in cell communication [GO:0086073]; cell-cell adhesion [GO:0098609]; desmosome organization [GO:0002934]; epithelial cell-cell adhesion [GO:0090136]; intermediate filament cytoskeleton organization [GO:0045104]; intermediate filament organization [GO:0045109]; keratinocyte differentiation [GO:0030216]; peptide cross-linking [GO:0018149]; protein localization to cell-cell junction [GO:0150105]; regulation of heart rate by cardiac conduction [GO:0086091]; regulation of ventricular cardiac muscle cell action potential [GO:0098911]; skin development [GO:0043588]; ventricular compact myocardium morphogenesis [GO:0003223]; wound healing [GO:0042060]	basolateral plasma membrane [GO:0016323]; cell-cell junction [GO:0005911]; cell junction [GO:0030054]; cornified envelope [GO:0001533]; cytoplasm [GO:0005737]; cytoskeleton [GO:0005856]; desmosome [GO:0030057]; fascia adherens [GO:0005916]; intercalated disc [GO:0014704]; membrane [GO:0016020]; plasma membrane [GO:0005886]	cell adhesion molecule binding [GO:0050839]; protein kinase C binding [GO:0005080]; scaffold protein binding [GO:0097110]; structural molecule activity [GO:0005198]	SUBCELLULAR LOCATION: Cell junction, desmosome {ECO:0000250|UniProtKB:P15924}. Cytoplasm, cytoskeleton {ECO:0000250|UniProtKB:P15924}. Cell membrane {ECO:0000269|PubMed:26403541}. Note=Innermost portion of the desmosomal plaque. Colocalizes with epidermal KRT5-KRT14 and simple KRT8-KRT18 keratins and VIM intermediate filaments network (By similarity). Localizes at the intercalated disk in cardiomyocytes (PubMed:26403541). {ECO:0000250|UniProtKB:P15924, ECO:0000269|PubMed:26403541}.	FUNCTION: Major high molecular weight protein of desmosomes. Involved in the organization of the desmosomal cadherin-plakoglobin complexes into discrete plasma membrane domains and in the anchoring of intermediate filaments to the desmosomes.	GO:0002934~desmosome organization,GO:0003223~ventricular compact myocardium morphogenesis,GO:0016337~single organismal cell-cell adhesion,GO:0018149~peptide cross-linking,GO:0030216~keratinocyte differentiation,GO:0034332~adherens junction organization,GO:0042060~wound healing,GO:0043588~skin development,GO:0045104~intermediate filament cytoskeleton organization,GO:0045109~intermediate filament organization,GO:0071896~protein localization to adherens junction,GO:0086073~bundle of His cell-Purkinje myocyte adhesion involved in cell communication,GO:0086091~regulation of heart rate by cardiac conduction,GO:0098911~regulation of ventricular cardiac muscle cell action potential,	GO:0001533~cornified envelope,GO:0005634~nucleus,GO:0005737~cytoplasm,GO:0005856~cytoskeleton,GO:0005882~intermediate filament,GO:0005886~plasma membrane,GO:0005911~cell-cell junction,GO:0005916~fascia adherens,GO:0014704~intercalated disc,GO:0016020~membrane,GO:0016323~basolateral plasma membrane,GO:0030054~cell junction,GO:0030057~desmosome,GO:0031012~extracellular matrix,GO:0070062~extracellular exosome,	GO:0005080~protein kinase C binding,GO:0005198~structural molecule activity,GO:0005515~protein binding,GO:0030674~protein binding, bridging,GO:0044822~poly(A) RNA binding,GO:0050839~cell adhesion molecule binding,GO:0097110~scaffold protein binding,
Q3UYV9	Q3UYV9	Ncbp1	-0.438296	0.387492	0.78052	Not Sig.	13.7273	377	Present in Nucleus	RBP			13.4351	0	13.6567	14.09		Ncbp1	13.0596	2	1	7-methylguanosine mRNA capping [GO:0006370]; gene silencing by RNA [GO:0031047]; mRNA cis splicing, via spliceosome [GO:0045292]; mRNA export from nucleus [GO:0006406]; mRNA splicing, via spliceosome [GO:0000398]; nuclear-transcribed mRNA catabolic process, nonsense-mediated decay [GO:0000184]; positive regulation of cell growth [GO:0030307]; positive regulation of mRNA 3'-end processing [GO:0031442]; positive regulation of mRNA splicing, via spliceosome [GO:0048026]; positive regulation of RNA binding [GO:1905216]; pre-mRNA cleavage required for polyadenylation [GO:0098789]; regulation of mRNA processing [GO:0050684]; regulation of translational initiation [GO:0006446]; RNA catabolic process [GO:0006401]; spliceosomal complex assembly [GO:0000245]	cytosol [GO:0005829]; mitochondrion [GO:0005739]; mRNA cap binding complex [GO:0005845]; nuclear cap binding complex [GO:0005846]; nucleoplasm [GO:0005654]; nucleus [GO:0005634]; ribonucleoprotein complex [GO:1990904]; RNA cap binding complex [GO:0034518]	mRNA binding [GO:0003729]; RNA 7-methylguanosine cap binding [GO:0000340]; RNA cap binding [GO:0000339]	SUBCELLULAR LOCATION: Nucleus {ECO:0000269|PubMed:22767893}. Cytoplasm {ECO:0000250|UniProtKB:Q09161}. Note=Localized in cytoplasmic mRNP granules containing untranslated mRNAs. {ECO:0000250|UniProtKB:Q09161}.	FUNCTION: Component of the cap-binding complex (CBC), which binds cotranscriptionally to the 5'-cap of pre-mRNAs and is involved in various processes such as pre-mRNA splicing, translation regulation, nonsense-mediated mRNA decay, RNA-mediated gene silencing (RNAi) by microRNAs (miRNAs) and mRNA export. The CBC complex is involved in mRNA export from the nucleus via its interaction with ALYREF/THOC4/ALY, leading to the recruitment of the mRNA export machinery to the 5'-end of mRNA and to mRNA export in a 5' to 3' direction through the nuclear pore. The CBC complex is also involved in mediating U snRNA and intronless mRNAs export from the nucleus. The CBC complex is essential for a pioneer round of mRNA translation, before steady state translation when the CBC complex is replaced by cytoplasmic cap-binding protein eIF4E. The pioneer round of mRNA translation mediated by the CBC complex plays a central role in nonsense-mediated mRNA decay (NMD), NMD only taking place in mRNAs bound to the CBC complex, but not on eIF4E-bound mRNAs. The CBC complex enhances NMD in mRNAs containing at least one exon-junction complex (EJC) via its interaction with UPF1, promoting the interaction between UPF1 and UPF2. The CBC complex is also involved in 'failsafe' NMD, which is independent of the EJC complex, while it does not participate in Staufen-mediated mRNA decay (SMD). During cell proliferation, the CBC complex is also involved in microRNAs (miRNAs) biogenesis via its interaction with SRRT/ARS2 and is required for miRNA-mediated RNA interference. The CBC complex also acts as a negative regulator of PARN, thereby acting as an inhibitor of mRNA deadenylation. In the CBC complex, NCBP1/CBP80 does not bind directly capped RNAs (m7GpppG-capped RNA) but is required to stabilize the movement of the N-terminal loop of NCBP2/CBP20 and lock the CBC into a high affinity cap-binding state with the cap structure. Associates with NCBP3 to form an alternative cap-binding complex (CBC) which plays a key role in mRNA export and is particularly important in cellular stress situations such as virus infections. The conventional CBC with NCBP2 binds both small nuclear RNA (snRNA) and messenger (mRNA) and is involved in their export from the nucleus whereas the alternative CBC with NCBP3 does not bind snRNA and associates only with mRNA thereby playing a role only in mRNA export. NCBP1/CBP80 is required for cell growth and viability (By similarity). {ECO:0000250|UniProtKB:Q09161, ECO:0000269|PubMed:19632182}.	GO:0000184~nuclear-transcribed mRNA catabolic process, nonsense-mediated decay,GO:0006370~7-methylguanosine mRNA capping,GO:0006397~mRNA processing,GO:0006406~mRNA export from nucleus,GO:0006417~regulation of translation,GO:0006446~regulation of translational initiation,GO:0006810~transport,GO:0008380~RNA splicing,GO:0016070~RNA metabolic process,GO:0030307~positive regulation of cell growth,GO:0031047~gene silencing by RNA,GO:0031442~positive regulation of mRNA 3'-end processing,GO:0045292~mRNA cis splicing, via spliceosome,GO:0051028~mRNA transport,GO:0098789~pre-mRNA cleavage required for polyadenylation,	GO:0005634~nucleus,GO:0005654~nucleoplasm,GO:0005737~cytoplasm,GO:0005739~mitochondrion,GO:0005845~mRNA cap binding complex,GO:0005846~nuclear cap binding complex,GO:0030529~intracellular ribonucleoprotein complex,	GO:0000339~RNA cap binding,GO:0003723~RNA binding,GO:0005515~protein binding,GO:0044822~poly(A) RNA binding,
Q80X50	Q80X50-2;Q80X50-3;Q80X50-4;Q80X50;Q80X50-5	Ubap2l	0.344851	0.454218	0.814127	Not Sig.	13.7261	378	Present in Nucleus	RBP	13.9417	13.7404		0			13.4962	Ubap2l	12.5203	1	2	binding of sperm to zona pellucida [GO:0007339]; hematopoietic stem cell homeostasis [GO:0061484]; stress granule assembly [GO:0034063]	Ada2/Gcn5/Ada3 transcription activator complex [GO:0005671]; cytoplasm [GO:0005737]; nucleus [GO:0005634]; PcG protein complex [GO:0031519]			FUNCTION: Plays an important role in the activity of long-term repopulating hematopoietic stem cells (LT-HSCs) (PubMed:25185265). {ECO:0000269|PubMed:25185265}.	GO:0007339~binding of sperm to zona pellucida,GO:0061484~hematopoietic stem cell homeostasis,	GO:0005671~Ada2/Gcn5/Ada3 transcription activator complex,GO:0031519~PcG protein complex,	GO:0044822~poly(A) RNA binding,
Q8BUI3	Q8BUI3	LRWD1	-0.27645	0.33533	0.739729	Not Sig.	13.6935	379	DNA.Chromatin.binder	Others	13.5919	13.6624	13.4116	0	13.9068	13.426	14.1624	LRWD1	13.7114	0	0	chromatin organization [GO:0006325]; DNA replication [GO:0006260]; establishment of protein localization to chromatin [GO:0071169]	chromosome, telomeric region [GO:0000781]; condensed chromosome kinetochore [GO:0000777]; cytoplasm [GO:0005737]; intracellular membrane-bounded organelle [GO:0043231]; kinetochore [GO:0000776]; microtubule organizing center [GO:0005815]; nuclear origin of replication recognition complex [GO:0005664]; nucleolus [GO:0005730]; nucleoplasm [GO:0005654]; nucleus [GO:0005634]; pericentric heterochromatin [GO:0005721]	chromatin binding [GO:0003682]; methylated histone binding [GO:0035064]; methyl-CpG binding [GO:0008327]	SUBCELLULAR LOCATION: Nucleus {ECO:0000250|UniProtKB:Q9UFC0}. Chromosome, centromere {ECO:0000250|UniProtKB:Q9UFC0}. Chromosome, telomere {ECO:0000250|UniProtKB:Q9UFC0}. Cytoplasm, cytoskeleton, microtubule organizing center, centrosome {ECO:0000269|PubMed:20180869}. Chromosome, centromere, kinetochore {ECO:0000250|UniProtKB:Q9UFC0}. Note=Localizes to heterochromatin during G1 phase. Restricted to centromeres or telomeres as cells progress though S phase. When cells enter mitosis, relocalizes to centromeres. Recruitment to pericentric heterochromatin largely depends on the presence of H3K9me3. {ECO:0000250|UniProtKB:Q9UFC0}.	FUNCTION: Required for G1/S transition. Recruits and stabilizes the origin recognition complex (ORC) onto chromatin during G1 to establish pre-replication complex (preRC) and to heterochromatic sites in post-replicated cells. Binds a combination of DNA and histone methylation repressive marks on heterochromatin. Binds histone H3 and H4 trimethylation marks H3K9me3, H3K27me3 and H4K20me3 in a cooperative manner with DNA methylation (By similarity). Required for silencing of major satellite repeats. May be important ORC2, ORC3 and ORC4 stability. {ECO:0000250, ECO:0000269|PubMed:22427655}.	GO:0006260~DNA replication,GO:0006325~chromatin organization,GO:0016569~covalent chromatin modification,GO:0071169~establishment of protein localization to chromatin,	GO:0000775~chromosome, centromeric region,GO:0000776~kinetochore,GO:0000777~condensed chromosome kinetochore,GO:0000781~chromosome, telomeric region,GO:0005634~nucleus,GO:0005664~nuclear origin of replication recognition complex,GO:0005694~chromosome,GO:0005721~pericentric heterochromatin,GO:0005737~cytoplasm,GO:0005815~microtubule organizing center,GO:0005856~cytoskeleton,GO:0031933~telomeric heterochromatin,	GO:0003682~chromatin binding,GO:0008327~methyl-CpG binding,GO:0035064~methylated histone binding,
Q5XG69	Q5XG69	Fam169a	0.0120373	0.98045	0.994557	Not Sig.	13.6805	380	Present in Nucleus	Others			13.6885	0	13.4318	13.9211		Fam169a	13.0249	2	1		nuclear inner membrane [GO:0005637]		SUBCELLULAR LOCATION: Nucleus envelope {ECO:0000250}. Nucleus inner membrane {ECO:0000250}; Peripheral membrane protein {ECO:0000250}; Nucleoplasmic side {ECO:0000250}. Note=Enriched at the nuclear lamina. {ECO:0000250}.			GO:0005634~nucleus,GO:0005637~nuclear inner membrane,GO:0016020~membrane,
Q8K4Z5	Q8K4Z5	Sf3a1	-0.0532932	0.943266	0.98024	Not Sig.	13.6374	381	Present in Nucleus	RBP	14.3842	12.2539	14.21	0	14.0565		13.2822	Sf3a1	13.5229	0	1	mRNA processing [GO:0006397]; mRNA splicing, via spliceosome [GO:0000398]; U2-type prespliceosome assembly [GO:1903241]	catalytic step 2 spliceosome [GO:0071013]; nuclear speck [GO:0016607]; nucleus [GO:0005634]; spliceosomal complex [GO:0005681]; U2 snRNP [GO:0005686]; U2-type precatalytic spliceosome [GO:0071005]; U2-type prespliceosome [GO:0071004]; U2-type spliceosomal complex [GO:0005684]	RNA binding [GO:0003723]	SUBCELLULAR LOCATION: Nucleus {ECO:0000250|UniProtKB:Q15459}. Nucleus speckle {ECO:0000250|UniProtKB:Q15459}.	FUNCTION: Involved in pre-mRNA splicing as a component of the splicing factor SF3A complex that contributes to the assembly of the 17S U2 snRNP, and the subsequent assembly of the pre-spliceosome 'E' complex and the pre-catalytic spliceosome 'A' complex. Involved in pre-mRNA splicing as a component of pre-catalytic spliceosome 'B' complexes. {ECO:0000250|UniProtKB:Q15459}.	GO:0000381~regulation of alternative mRNA splicing, via spliceosome,GO:0000389~mRNA 3'-splice site recognition,GO:0000398~mRNA splicing, via spliceosome,GO:0006396~RNA processing,GO:0006397~mRNA processing,GO:0008380~RNA splicing,	GO:0005634~nucleus,GO:0005654~nucleoplasm,GO:0005681~spliceosomal complex,GO:0005684~U2-type spliceosomal complex,GO:0005686~U2 snRNP,GO:0071004~U2-type prespliceosome,GO:0071013~catalytic step 2 spliceosome,	GO:0003723~RNA binding,GO:0044822~poly(A) RNA binding,
Q9DAW6	Q9DAW6	Prpf4	0.424063	0.412881	0.799372	Not Sig.	13.637	382	Present in Nucleus	RBP	13.9197			0	13.2497		13.7416	Prpf4	12.5104	2	1	mRNA splicing, via spliceosome [GO:0000398]	Cajal body [GO:0015030]; nuclear speck [GO:0016607]; nucleus [GO:0005634]; spliceosomal snRNP complex [GO:0097525]; U2-type precatalytic spliceosome [GO:0071005]; U4/U6 snRNP [GO:0071001]; U4/U6 x U5 tri-snRNP complex [GO:0046540]	U4 snRNA binding [GO:0030621]; U6 snRNA binding [GO:0017070]	SUBCELLULAR LOCATION: Nucleus {ECO:0000250|UniProtKB:O43172}. Nucleus speckle {ECO:0000250|UniProtKB:O43172}.	FUNCTION: Plays role in pre-mRNA splicing as component of the U4/U6-U5 tri-snRNP complex that is involved in spliceosome assembly, and as component of the precatalytic spliceosome (spliceosome B complex). {ECO:0000250|UniProtKB:O43172}.	GO:0000398~mRNA splicing, via spliceosome,GO:0006397~mRNA processing,GO:0008380~RNA splicing,	GO:0005634~nucleus,GO:0005654~nucleoplasm,GO:0005681~spliceosomal complex,GO:0015030~Cajal body,GO:0016607~nuclear speck,GO:0046540~U4/U6 x U5 tri-snRNP complex,GO:0071001~U4/U6 snRNP,GO:0097525~spliceosomal snRNP complex,	GO:0017070~U6 snRNA binding,GO:0030621~U4 snRNA binding,
Q6NZF1	Q6NZF1	Zc3h11a	-0.895305	0.117586	0.492464	Not Sig.	13.6083	383	Unexpected	RBP	12.642	12.5189	14.3211	0	14.0229	14.246	13.8989	Zc3h11a	13.9361	0	0	poly(A)+ mRNA export from nucleus [GO:0016973]		metal ion binding [GO:0046872]; mRNA binding [GO:0003729]		FUNCTION: Involved in nuclear mRNA export; probably mediated by association with the TREX complex. {ECO:0000250}.	GO:0006810~transport,GO:0016973~poly(A)+ mRNA export from nucleus,GO:0051028~mRNA transport,	GO:0000346~transcription export complex,GO:0005622~intracellular,	GO:0044822~poly(A) RNA binding,GO:0046872~metal ion binding,
Q6P4T2	Q6P4T2	Snrnp200	0.565484	0.488795	0.832478	Not Sig.	13.5871	384	Present in Nucleus	RBP	13.8671	12.8413	14.9013	0	11.9837	14.6088	13.3207	Snrnp200	14.0407	0	0	mRNA splicing, via spliceosome [GO:0000398]; spliceosome conformational change to release U4 (or U4atac) and U1 (or U11) [GO:0000388]	catalytic step 2 spliceosome [GO:0071013]; nucleoplasm [GO:0005654]; nucleus [GO:0005634]; spliceosomal complex [GO:0005681]; U2-type catalytic step 1 spliceosome [GO:0071006]; U2-type precatalytic spliceosome [GO:0071005]; U4/U6 x U5 tri-snRNP complex [GO:0046540]; U5 snRNP [GO:0005682]	ATP binding [GO:0005524]; helicase activity [GO:0004386]; identical protein binding [GO:0042802]; RNA binding [GO:0003723]; RNA helicase activity [GO:0003724]	SUBCELLULAR LOCATION: Nucleus {ECO:0000250|UniProtKB:O75643}.	FUNCTION: Plays role in pre-mRNA splicing as core component of precatalytic, catalytic and postcatalytic spliceosomal complexes. Involved in spliceosome assembly, activation and disassembly. Mediates changes in the dynamic network of RNA-RNA interactions in the spliceosome. Catalyzes the ATP-dependent unwinding of U4/U6 RNA duplices, an essential step in the assembly of a catalytically active spliceosome. {ECO:0000250|UniProtKB:O75643}.	GO:0000398~mRNA splicing, via spliceosome,GO:0001649~osteoblast differentiation,GO:0006397~mRNA processing,GO:0008380~RNA splicing,	GO:0005634~nucleus,GO:0005654~nucleoplasm,GO:0005681~spliceosomal complex,GO:0005682~U5 snRNP,GO:0016020~membrane,GO:0030529~intracellular ribonucleoprotein complex,GO:0071013~catalytic step 2 spliceosome,	GO:0000166~nucleotide binding,GO:0003676~nucleic acid binding,GO:0004004~ATP-dependent RNA helicase activity,GO:0004386~helicase activity,GO:0005524~ATP binding,GO:0008026~ATP-dependent helicase activity,GO:0016787~hydrolase activity,GO:0042802~identical protein binding,GO:0044822~poly(A) RNA binding,
P53569	P53569;P53569-2	Cebpz	-0.23088	0.781527	0.952697	Not Sig.	13.5821	385	DNA.Chromatin.binder	RBP		14.1464	12.7408	0	12.2949	14.5229	14.2057	Cebpz	13.6351	1	0	positive regulation of transcription by RNA polymerase II [GO:0045944]	nucleus [GO:0005634]	DNA-binding transcription activator activity, RNA polymerase II-specific [GO:0001228]; RNA polymerase II cis-regulatory region sequence-specific DNA binding [GO:0000978]; transcription coactivator activity [GO:0003713]	SUBCELLULAR LOCATION: Nucleus.	FUNCTION: Stimulates transcription from the HSP70 promoter.	GO:0006351~transcription, DNA-templated,GO:0006355~regulation of transcription, DNA-templated,GO:0045944~positive regulation of transcription from RNA polymerase II promoter,	GO:0005634~nucleus,	GO:0000978~RNA polymerase II core promoter proximal region sequence-specific DNA binding,GO:0001077~transcriptional activator activity, RNA polymerase II core promoter proximal region sequence-specific binding,GO:0044822~poly(A) RNA binding,
A2AG58	A2AG58-2;A2AG58		-0.406705	0.457681	0.815777	Not Sig.	13.5632	386	DNA.Chromatin.binder	Others	13.2787	13.441		0	13.1457		14.3873		12.9006	1	1	positive regulation of transcription by RNA polymerase II [GO:0045944]	mediator complex [GO:0016592]; mitochondrion [GO:0005739]	DNA binding [GO:0003677]; transcription coregulator activity [GO:0003712]	SUBCELLULAR LOCATION: Mitochondrion {ECO:0000305}.			GO:0005739~mitochondrion,
Q9DBF7	Q9DBF7;Q9DBF7-2;Q9DBF7-3	Cwc25	-0.202991	0.479297	0.831352	Not Sig.	13.5422	387	Present in Nucleus	Others	13.3173	13.695	13.3708	0	13.7324		13.5956	Cwc25	13.2738	0	1	mRNA splicing, via spliceosome [GO:0000398]	nuclear speck [GO:0016607]; nucleus [GO:0005634]; U2-type catalytic step 1 spliceosome [GO:0071006]; U2-type spliceosomal complex [GO:0005684]		SUBCELLULAR LOCATION: Nucleus {ECO:0000250|UniProtKB:Q9NXE8}.	FUNCTION: Involved in pre-mRNA splicing as component of the spliceosome. {ECO:0000250|UniProtKB:Q9NXE8}.		GO:0005654~nucleoplasm,
Q8CJG0	Q8CJG0	Ago2	0.837387	0.206475	0.598213	Not Sig.	13.5094	388	DNA.Chromatin.binder	RBP	12.7611	14.2471	14.5248	0	12.7319	13.2819		Ago2	13.5448	0	1	cell differentiation [GO:0030154]; gene silencing by RNA [GO:0031047]; miRNA loading onto RISC involved in gene silencing by miRNA [GO:0035280]; miRNA mediated inhibition of translation [GO:0035278]; miRNA metabolic process [GO:0010586]; mRNA cleavage involved in gene silencing by miRNA [GO:0035279]; mRNA cleavage involved in gene silencing by siRNA [GO:0090625]; negative regulation of amyloid precursor protein biosynthetic process [GO:0042985]; negative regulation of translational initiation [GO:0045947]; positive regulation of angiogenesis [GO:0045766]; positive regulation of gene expression [GO:0010628]; positive regulation of miRNA mediated inhibition of translation [GO:1905618]; positive regulation of nuclear-transcribed mRNA catabolic process, deadenylation-dependent decay [GO:1900153]; positive regulation of nuclear-transcribed mRNA poly(A) tail shortening [GO:0060213]; positive regulation of transcription by RNA polymerase II [GO:0045944]; positive regulation of trophoblast cell migration [GO:1901165]; post-embryonic development [GO:0009791]; pre-miRNA processing [GO:0031054]; production of miRNAs involved in gene silencing by miRNA [GO:0035196]; RNA secondary structure unwinding [GO:0010501]; siRNA loading onto RISC involved in RNA interference [GO:0035087]	cell junction [GO:0030054]; cytoplasm [GO:0005737]; cytosol [GO:0005829]; dendrite [GO:0030425]; extracellular exosome [GO:0070062]; mitochondrion [GO:0005739]; mRNA cap binding complex [GO:0005845]; nucleoplasm [GO:0005654]; nucleus [GO:0005634]; P-body [GO:0000932]; polysome [GO:0005844]; ribonucleoprotein complex [GO:1990904]; RISC complex [GO:0016442]; RISC-loading complex [GO:0070578]	core promoter sequence-specific DNA binding [GO:0001046]; double-stranded RNA binding [GO:0003725]; endoribonuclease activity [GO:0004521]; endoribonuclease activity, cleaving miRNA-paired mRNA [GO:0090624]; endoribonuclease activity, cleaving siRNA-paired mRNA [GO:0070551]; metal ion binding [GO:0046872]; miRNA binding [GO:0035198]; mRNA binding [GO:0003729]; mRNA cap binding [GO:0098808]; protein C-terminus binding [GO:0008022]; RNA 7-methylguanosine cap binding [GO:0000340]; RNA binding [GO:0003723]; RNA polymerase II complex binding [GO:0000993]; single-stranded RNA binding [GO:0003727]; siRNA binding [GO:0035197]	SUBCELLULAR LOCATION: Cytoplasm, P-body {ECO:0000255|HAMAP-Rule:MF_03031}. Nucleus {ECO:0000255|HAMAP-Rule:MF_03031}. Note=Translational repression of mRNAs results in their recruitment to P-bodies. Translocation to the nucleus requires IMP8. {ECO:0000255|HAMAP-Rule:MF_03031}.	FUNCTION: Required for RNA-mediated gene silencing (RNAi) by the RNA-induced silencing complex (RISC). The 'minimal RISC' appears to include AGO2 bound to a short guide RNA such as a microRNA (miRNA) or short interfering RNA (siRNA). These guide RNAs direct RISC to complementary mRNAs that are targets for RISC-mediated gene silencing. The precise mechanism of gene silencing depends on the degree of complementarity between the miRNA or siRNA and its target. Binding of RISC to a perfectly complementary mRNA generally results in silencing due to endonucleolytic cleavage of the mRNA specifically by AGO2. Binding of RISC to a partially complementary mRNA results in silencing through inhibition of translation, and this is independent of endonuclease activity. May inhibit translation initiation by binding to the 7-methylguanosine cap, thereby preventing the recruitment of the translation initiation factor eIF4-E. May also inhibit translation initiation via interaction with EIF6, which itself binds to the 60S ribosomal subunit and prevents its association with the 40S ribosomal subunit. The inhibition of translational initiation leads to the accumulation of the affected mRNA in cytoplasmic processing bodies (P-bodies), where mRNA degradation may subsequently occur. In some cases RISC-mediated translational repression is also observed for miRNAs that perfectly match the 3' untranslated region (3'-UTR). Can also up-regulate the translation of specific mRNAs under certain growth conditions. Binds to the AU element of the 3'-UTR of the TNF (TNF-alpha) mRNA and up-regulates translation under conditions of serum starvation. Also required for transcriptional gene silencing (TGS), in which short RNAs known as antigene RNAs or agRNAs direct the transcriptional repression of complementary promoter regions. Regulates lymphoid and erythroid development and function, and this is independent of endonuclease activity. {ECO:0000255|HAMAP-Rule:MF_03031, ECO:0000269|PubMed:15284456, ECO:0000269|PubMed:17626790, ECO:0000269|PubMed:19174539}.	GO:0006351~transcription, DNA-templated,GO:0006355~regulation of transcription, DNA-templated,GO:0006417~regulation of translation,GO:0007275~multicellular organism development,GO:0009791~post-embryonic development,GO:0010501~RNA secondary structure unwinding,GO:0010586~miRNA metabolic process,GO:0010628~positive regulation of gene expression,GO:0030154~cell differentiation,GO:0031047~gene silencing by RNA,GO:0031054~pre-miRNA processing,GO:0035087~siRNA loading onto RISC involved in RNA interference,GO:0035196~production of miRNAs involved in gene silencing by miRNA,GO:0035278~miRNA mediated inhibition of translation,GO:0035279~mRNA cleavage involved in gene silencing by miRNA,GO:0035280~miRNA loading onto RISC involved in gene silencing by miRNA,GO:0045944~positive regulation of transcription from RNA polymerase II promoter,GO:0045947~negative regulation of translational initiation,GO:0060213~positive regulation of nuclear-transcribed mRNA poly(A) tail shortening,GO:0090625~mRNA cleavage involved in gene silencing by siRNA,GO:1900153~positive regulation of nuclear-transcribed mRNA catabolic process, deadenylation-dependent decay,	GO:0000932~cytoplasmic mRNA processing body,GO:0005634~nucleus,GO:0005737~cytoplasm,GO:0005739~mitochondrion,GO:0005829~cytosol,GO:0005844~polysome,GO:0005845~mRNA cap binding complex,GO:0016020~membrane,GO:0016442~RISC complex,GO:0030425~dendrite,GO:0030529~intracellular ribonucleoprotein complex,GO:0035068~micro-ribonucleoprotein complex,GO:0070578~RISC-loading complex,	GO:0000340~RNA 7-methylguanosine cap binding,GO:0000993~RNA polymerase II core binding,GO:0001047~core promoter binding,GO:0003676~nucleic acid binding,GO:0003723~RNA binding,GO:0003725~double-stranded RNA binding,GO:0003727~single-stranded RNA binding,GO:0003729~mRNA binding,GO:0004518~nuclease activity,GO:0004519~endonuclease activity,GO:0004521~endoribonuclease activity,GO:0005515~protein binding,GO:0008022~protein C-terminus binding,GO:0016787~hydrolase activity,GO:0035197~siRNA binding,GO:0035198~miRNA binding,GO:0044822~poly(A) RNA binding,GO:0046872~metal ion binding,GO:0070551~endoribonuclease activity, cleaving siRNA-paired mRNA,GO:0090624~endoribonuclease activity, cleaving miRNA-paired mRNA,
Q6A0A9	Q6A0A9	FAM120A	2.95586	0.0034814	0.0920395	Minus	13.491	389	Present in Nucleus	RBP	13.8946	14.5244	15.6011	0		12.3054	11.1295	FAM120A	14.0986	0	1		cytosol [GO:0005829]; nucleus [GO:0005634]; plasma membrane [GO:0005886]	RNA binding [GO:0003723]	SUBCELLULAR LOCATION: Cytoplasm {ECO:0000250}. Cell membrane {ECO:0000250}; Peripheral membrane protein {ECO:0000250}; Cytoplasmic side {ECO:0000250}. Note=Translocates to plasma membrane upon ultraviolet exposure. {ECO:0000250}.	FUNCTION: Critical component of the oxidative stress-induced survival signaling. Activates src family kinases and acts as a scaffolding protein enabling src family kinases to phosphorylate and activate PI3-kinase. Binds RNA and promotes the secretion of IGF-II (By similarity). May participate in mRNA transport in the cytoplasm. {ECO:0000250, ECO:0000269|PubMed:18413649}.		GO:0005634~nucleus,GO:0005737~cytoplasm,GO:0005886~plasma membrane,GO:0016020~membrane,	GO:0003723~RNA binding,GO:0044822~poly(A) RNA binding,
Q6NS46	Q6NS46	Pdcd11	-0.736914	0.0846579	0.44676	Not Sig.	13.486	390	Present in Nucleus	RBP	13.2479	12.8751	13.2296	0	13.1054	14.2138	14.2441	Pdcd11	13.6495	0	0	mRNA processing [GO:0006397]; rRNA processing [GO:0006364]	cytosol [GO:0005829]; nucleolus [GO:0005730]; nucleus [GO:0005634]; small-subunit processome [GO:0032040]	RNA binding [GO:0003723]; transcription factor binding [GO:0008134]	SUBCELLULAR LOCATION: Nucleus, nucleolus {ECO:0000250}.	FUNCTION: Essential for the generation of mature 18S rRNA, specifically necessary for cleavages at sites A0, 1 and 2 of the 47S precursor. Directly interacts with U3 snoRNA (By similarity). {ECO:0000250}.	GO:0006364~rRNA processing,GO:0006396~RNA processing,GO:0006397~mRNA processing,	GO:0005634~nucleus,GO:0005730~nucleolus,GO:0005829~cytosol,GO:0032040~small-subunit processome,	GO:0003676~nucleic acid binding,GO:0003723~RNA binding,GO:0008134~transcription factor binding,GO:0044822~poly(A) RNA binding,
Q6A068	Q6A068	Cdc5l	0.729369	0.212053	0.610194	Not Sig.	13.4857	391	DNA.Chromatin.binder	RBP			14.0327	0	12.8345	13.8264	13.2491	Cdc5l	13.2498	2	0	cellular response to nerve growth factor stimulus [GO:1990090]; cellular response to wortmannin [GO:1904568]; DNA repair [GO:0006281]; mitotic cell cycle [GO:0000278]; mRNA splicing, via spliceosome [GO:0000398]; positive regulation of transcription by RNA polymerase II [GO:0045944]; signal transduction involved in DNA damage checkpoint [GO:0072422]	catalytic step 2 spliceosome [GO:0071013]; cytoplasm [GO:0005737]; nuclear speck [GO:0016607]; nucleoplasm [GO:0005654]; nucleus [GO:0005634]; perinuclear region of cytoplasm [GO:0048471]; protein-DNA complex [GO:0032993]; Prp19 complex [GO:0000974]; U2-type catalytic step 2 spliceosome [GO:0071007]	DNA-binding transcription activator activity, RNA polymerase II-specific [GO:0001228]; leucine zipper domain binding [GO:0043522]; protein kinase binding [GO:0019901]; protein phosphatase 1 binding [GO:0008157]; RNA binding [GO:0003723]; RNA polymerase II transcription regulatory region sequence-specific DNA binding [GO:0000977]; transcription corepressor binding [GO:0001222]; WD40-repeat domain binding [GO:0071987]	SUBCELLULAR LOCATION: Nucleus {ECO:0000255|PROSITE-ProRule:PRU00625, ECO:0000269|PubMed:10570151}. Nucleus speckle {ECO:0000255|PROSITE-ProRule:PRU00625, ECO:0000269|PubMed:10570151}. Cytoplasm {ECO:0000269|PubMed:10570151}. Note=May shuttle between cytoplasm and nucleus. {ECO:0000269|PubMed:10570151}.	FUNCTION: DNA-binding protein involved in cell cycle control. May act as a transcription activator. Plays role in pre-mRNA splicing as core component of precatalytic, catalytic and postcatalytic spliceosomal complexes. Component of the PRP19-CDC5L complex that forms an integral part of the spliceosome and is required for activating pre-mRNA splicing. The PRP19-CDC5L complex may also play a role in the response to DNA damage (DDR). {ECO:0000250|UniProtKB:Q99459}.	GO:0000278~mitotic cell cycle,GO:0000398~mRNA splicing, via spliceosome,GO:0006281~DNA repair,GO:0006351~transcription, DNA-templated,GO:0006355~regulation of transcription, DNA-templated,GO:0006357~regulation of transcription from RNA polymerase II promoter,GO:0006397~mRNA processing,GO:0006974~cellular response to DNA damage stimulus,GO:0007049~cell cycle,GO:0008380~RNA splicing,GO:0030154~cell differentiation,GO:0044344~cellular response to fibroblast growth factor stimulus,GO:0071352~cellular response to interleukin-2,GO:0072422~signal transduction involved in DNA damage checkpoint,GO:1904568~cellular response to wortmannin,GO:1990090~cellular response to nerve growth factor stimulus,GO:1990646~cellular response to prolactin,	GO:0000974~Prp19 complex,GO:0005634~nucleus,GO:0005654~nucleoplasm,GO:0005662~DNA replication factor A complex,GO:0005681~spliceosomal complex,GO:0005730~nucleolus,GO:0005737~cytoplasm,GO:0016020~membrane,GO:0016607~nuclear speck,GO:0032993~protein-DNA complex,GO:0048471~perinuclear region of cytoplasm,GO:0071013~catalytic step 2 spliceosome,	GO:0000981~RNA polymerase II transcription factor activity, sequence-specific DNA binding,GO:0001135~transcription factor activity, RNA polymerase II transcription factor recruiting,GO:0001222~transcription corepressor binding,GO:0003677~DNA binding,GO:0003723~RNA binding,GO:0008157~protein phosphatase 1 binding,GO:0019901~protein kinase binding,GO:0043522~leucine zipper domain binding,GO:0043565~sequence-specific DNA binding,GO:0044212~transcription regulatory region DNA binding,GO:0044822~poly(A) RNA binding,GO:0071987~WD40-repeat domain binding,
Q9ESV0	Q9ESV0	Ddx24	1.04649	0.00841885	0.125004	Not Sig.	13.4647	392	Present in Nucleus	RBP	14.2673	13.9178		0	13.021	13.1553	12.9619	Ddx24	13.2032	1	0		nucleolus [GO:0005730]	ATP binding [GO:0005524]; RNA binding [GO:0003723]; RNA helicase activity [GO:0003724]		FUNCTION: ATP-dependent RNA helicase. {ECO:0000305}.	GO:0010501~RNA secondary structure unwinding,	GO:0005730~nucleolus,GO:0016020~membrane,	GO:0000166~nucleotide binding,GO:0003676~nucleic acid binding,GO:0003723~RNA binding,GO:0004004~ATP-dependent RNA helicase activity,GO:0004386~helicase activity,GO:0005524~ATP binding,GO:0016787~hydrolase activity,GO:0044822~poly(A) RNA binding,
Q9D8N0	Q9D8N0	Eef1g	0.535916	0.221921	0.625021	Not Sig.	13.4618	393	Present in Nucleus	Others	13.5486		13.9109	0	12.8666		13.5211	Eef1g	12.9682	1	1	response to virus [GO:0009615]; translational elongation [GO:0006414]	cytoplasm [GO:0005737]; endoplasmic reticulum [GO:0005783]; nucleus [GO:0005634]	translation elongation factor activity [GO:0003746]		FUNCTION: Probably plays a role in anchoring the complex to other cellular components. {ECO:0000250}.	GO:0006412~translation,GO:0006414~translational elongation,GO:0006749~glutathione metabolic process,GO:0009615~response to virus,GO:0098609~cell-cell adhesion,	GO:0005634~nucleus,GO:0005737~cytoplasm,GO:0005783~endoplasmic reticulum,GO:0005913~cell-cell adherens junction,GO:0016020~membrane,GO:0070062~extracellular exosome,	GO:0003746~translation elongation factor activity,GO:0004364~glutathione transferase activity,GO:0098641~cadherin binding involved in cell-cell adhesion,
Q8CGZ0	Q8CGZ0	Cherp	-0.322601	0.484437	0.831352	Not Sig.	13.4601	394	Unexpected	RBP			13.245	0	13.6817	13.4535		Cherp	12.7359	2	1	cellular calcium ion homeostasis [GO:0006874]; negative regulation of cell population proliferation [GO:0008285]; positive regulation of calcineurin-NFAT signaling cascade [GO:0070886]; release of sequestered calcium ion into cytosol [GO:0051209]; RNA processing [GO:0006396]	cytoplasm [GO:0005737]; perinuclear region of cytoplasm [GO:0048471]; sarcoplasmic reticulum membrane [GO:0033017]	ion channel binding [GO:0044325]; RNA binding [GO:0003723]	SUBCELLULAR LOCATION: Cytoplasm {ECO:0000250|UniProtKB:Q8IWX8}. Cytoplasm, perinuclear region {ECO:0000250|UniProtKB:Q8IWX8}. Endoplasmic reticulum {ECO:0000250|UniProtKB:Q8IWX8}. Note=Distributed throughout the cytoplasm and also localizes to the perinuclear region. Colocalizes with ITPR1 (By similarity). {ECO:0000250|UniProtKB:Q8IWX8}.	FUNCTION: Involved in calcium homeostasis, growth and proliferation. {ECO:0000250|UniProtKB:Q8IWX8}.	GO:0006396~RNA processing,GO:0006874~cellular calcium ion homeostasis,GO:0008285~negative regulation of cell proliferation,GO:0051209~release of sequestered calcium ion into cytosol,GO:0051533~positive regulation of NFAT protein import into nucleus,	GO:0005737~cytoplasm,GO:0005783~endoplasmic reticulum,GO:0016020~membrane,GO:0033017~sarcoplasmic reticulum membrane,GO:0048471~perinuclear region of cytoplasm,	GO:0003676~nucleic acid binding,GO:0003723~RNA binding,GO:0044325~ion channel binding,GO:0044822~poly(A) RNA binding,
Q91VI7	Q91VI7	Rnh1	0.0645312	0.896614	0.974215	Not Sig.	13.4374	395	Present in Nucleus	Others	13.7137		13.2041	0		13.3944		Rnh1	12.5122	1	2	regulation of angiogenesis [GO:0045765]	angiogenin-PRI complex [GO:0032311]; cytosol [GO:0005829]; nucleoplasm [GO:0005654]	ribonuclease inhibitor activity [GO:0008428]	SUBCELLULAR LOCATION: Cytoplasm {ECO:0000250}.	FUNCTION: Ribonuclease inhibitor which inhibits RNASE1, RNASE2 and ANG. May play a role in redox homeostasis (By similarity). {ECO:0000250}.	GO:0045765~regulation of angiogenesis,	GO:0005654~nucleoplasm,GO:0005737~cytoplasm,GO:0032311~angiogenin-PRI complex,GO:0070062~extracellular exosome,	GO:0008428~ribonuclease inhibitor activity,
Q8VCY6	Q8VCY6	Utp6	-0.204196	0.529045	0.847597	Not Sig.	13.4152	396	Present in Nucleus	RBP		13.2927	13.3335	0		13.6283	13.4064	Utp6	12.9626	1	1	maturation of SSU-rRNA from tricistronic rRNA transcript (SSU-rRNA, 5.8S rRNA, LSU-rRNA) [GO:0000462]	nucleolus [GO:0005730]; Pwp2p-containing subcomplex of 90S preribosome [GO:0034388]; small-subunit processome [GO:0032040]	snoRNA binding [GO:0030515]	SUBCELLULAR LOCATION: Nucleus, nucleolus {ECO:0000250}.	FUNCTION: Involved in nucleolar processing of pre-18S ribosomal RNA. {ECO:0000250}.	GO:0000462~maturation of SSU-rRNA from tricistronic rRNA transcript (SSU-rRNA, 5.8S rRNA, LSU-rRNA),GO:0006364~rRNA processing,GO:0006396~RNA processing,	GO:0005634~nucleus,GO:0005730~nucleolus,GO:0032040~small-subunit processome,GO:0034388~Pwp2p-containing subcomplex of 90S preribosome,	GO:0030515~snoRNA binding,
P97452	P97452	Bop1	0.123904	0.872937	0.973694	Not Sig.	13.3969	397	Present in Nucleus	RBP			13.4898	0	13.5444	14.1255	12.4278	Bop1	13.224	2	0	cell population proliferation [GO:0008283]; cleavage in ITS2 between 5.8S rRNA and LSU-rRNA of tricistronic rRNA transcript (SSU-rRNA, 5.8S rRNA, LSU-rRNA) [GO:0000448]; maturation of LSU-rRNA from tricistronic rRNA transcript (SSU-rRNA, 5.8S rRNA, LSU-rRNA) [GO:0000463]; regulation of cell cycle [GO:0051726]; regulation of signal transduction by p53 class mediator [GO:1901796]; ribosomal large subunit assembly [GO:0000027]; ribosomal large subunit biogenesis [GO:0042273]; rRNA processing [GO:0006364]	nucleolus [GO:0005730]; nucleoplasm [GO:0005654]; PeBoW complex [GO:0070545]; preribosome, large subunit precursor [GO:0030687]; ribonucleoprotein complex [GO:1990904]	ribonucleoprotein complex binding [GO:0043021]	SUBCELLULAR LOCATION: Nucleus, nucleolus. Nucleus, nucleoplasm.	FUNCTION: Component of the PeBoW complex, which is required for maturation of 28S and 5.8S ribosomal RNAs and formation of the 60S ribosome. {ECO:0000255|HAMAP-Rule:MF_03027, ECO:0000269|PubMed:10891491, ECO:0000269|PubMed:11390653, ECO:0000269|PubMed:12048210}.	GO:0000448~cleavage in ITS2 between 5.8S rRNA and LSU-rRNA of tricistronic rRNA transcript (SSU-rRNA, 5.8S rRNA, LSU-rRNA),GO:0000463~maturation of LSU-rRNA from tricistronic rRNA transcript (SSU-rRNA, 5.8S rRNA, LSU-rRNA),GO:0000466~maturation of 5.8S rRNA from tricistronic rRNA transcript (SSU-rRNA, 5.8S rRNA, LSU-rRNA),GO:0006364~rRNA processing,GO:0008283~cell proliferation,GO:0042254~ribosome biogenesis,GO:0042273~ribosomal large subunit biogenesis,GO:0051726~regulation of cell cycle,	GO:0005634~nucleus,GO:0005654~nucleoplasm,GO:0005730~nucleolus,GO:0005737~cytoplasm,GO:0030529~intracellular ribonucleoprotein complex,GO:0030687~preribosome, large subunit precursor,GO:0070545~PeBoW complex,	GO:0005515~protein binding,GO:0043021~ribonucleoprotein complex binding,GO:0044822~poly(A) RNA binding,
Q9DBY8	Q9DBY8	Nvl	1.2168	0.00228832	0.0682559	Minus	13.3913	398	Present in Nucleus	RBP	14.0003	14.066	13.9327	0	12.6096	13.1836	12.5554	Nvl	13.5121	0	0	positive regulation of protein binding [GO:0032092]; positive regulation of telomerase activity [GO:0051973]; regulation of protein localization to nucleolus [GO:1904749]; ribosomal large subunit biogenesis [GO:0042273]; ribosome biogenesis [GO:0042254]; rRNA processing [GO:0006364]	nuclear exosome (RNase complex) [GO:0000176]; nucleolus [GO:0005730]; nucleoplasm [GO:0005654]; nucleus [GO:0005634]; telomerase holoenzyme complex [GO:0005697]	ATPase activity [GO:0016887]; ATP binding [GO:0005524]; preribosome binding [GO:1990275]	SUBCELLULAR LOCATION: Nucleus, nucleolus {ECO:0000269|PubMed:21474449}. Nucleus, nucleoplasm {ECO:0000250|UniProtKB:O15381}. Note=Associates with pre-ribosomal particles in the nucleus. {ECO:0000250|UniProtKB:O15381}.	FUNCTION: Participates in the assembly of the telomerase holoenzyme and effecting of telomerase activity via its interaction with TERT. Involved in both early and late stages of the pre-rRNA processing pathways. Spatiotemporally regulates 60S ribosomal subunit biogenesis in the nucleolus. Catalyzes the release of specific assembly factors, such as WDR74, from pre-60S ribosomal particles through the ATPase activity. {ECO:0000250|UniProtKB:O15381}.	GO:0042254~ribosome biogenesis,GO:0051973~positive regulation of telomerase activity,	GO:0005634~nucleus,GO:0005654~nucleoplasm,GO:0005697~telomerase holoenzyme complex,GO:0005730~nucleolus,GO:0005739~mitochondrion,GO:0016020~membrane,	GO:0000166~nucleotide binding,GO:0005524~ATP binding,GO:0044822~poly(A) RNA binding,GO:1990275~preribosome binding,
Q0P678	Q0P678;Q0P678-2	Zc3h18	-0.727771	0.243635	0.644111	Not Sig.	13.3388	399	Present in Nucleus	RBP	12.8537			0	13.2091	13.9538		Zc3h18	12.571	2	1		nuclear speck [GO:0016607]; protein-containing complex [GO:0032991]	metal ion binding [GO:0046872]	SUBCELLULAR LOCATION: Nucleus {ECO:0000250}.			GO:0005634~nucleus,GO:0005654~nucleoplasm,	GO:0044822~poly(A) RNA binding,GO:0046872~metal ion binding,
Q60848	Q60848-2;Q60848	Hells	1.43972	0.0715057	0.397985	Not Sig.	13.315	400	DNA.Chromatin.binder	Others		13.8145	14.5432	0	13.9465	12.0056	12.2653	Hells	13.4816	1	0	cell cycle [GO:0007049]; cell division [GO:0051301]; cellular response to leukemia inhibitory factor [GO:1990830]; chromatin silencing [GO:0006342]; DNA methylation [GO:0006306]; DNA methylation-dependent heterochromatin assembly [GO:0006346]; lymphocyte differentiation [GO:0030098]; lymphocyte proliferation [GO:0046651]; maintenance of DNA methylation [GO:0010216]; multicellular organism development [GO:0007275]; negative regulation of apoptotic process [GO:0043066]; negative regulation of intrinsic apoptotic signaling pathway [GO:2001243]; pericentric heterochromatin assembly [GO:0031508]; urogenital system development [GO:0001655]	chromosome, centromeric region [GO:0000775]; nucleus [GO:0005634]; pericentric heterochromatin [GO:0005721]	ATP binding [GO:0005524]; chromatin binding [GO:0003682]; helicase activity [GO:0004386]	SUBCELLULAR LOCATION: Nucleus {ECO:0000269|PubMed:10781083, ECO:0000269|PubMed:14517253, ECO:0000269|PubMed:14612388}. Note=Closely associated with pericentric heterochromatin.	FUNCTION: Plays an essential role in normal development and survival. Involved in regulation of the expansion or survival of lymphoid cells. Required for de novo or maintenance DNA methylation. May control silencing of the imprinted CDKN1C gene through DNA methylation. May play a role in formation and organization of heterochromatin, implying a functional role in the regulation of transcription and mitosis. {ECO:0000269|PubMed:10781083, ECO:0000269|PubMed:11325543, ECO:0000269|PubMed:11357197, ECO:0000269|PubMed:11711429, ECO:0000269|PubMed:14517253, ECO:0000269|PubMed:14612388, ECO:0000269|PubMed:15105378, ECO:0000269|PubMed:15647320, ECO:0000269|PubMed:8647447}.	GO:0001655~urogenital system development,GO:0006306~DNA methylation,GO:0006342~chromatin silencing,GO:0006346~methylation-dependent chromatin silencing,GO:0006351~transcription, DNA-templated,GO:0006355~regulation of transcription, DNA-templated,GO:0007049~cell cycle,GO:0007067~mitotic nuclear division,GO:0007275~multicellular organism development,GO:0010216~maintenance of DNA methylation,GO:0030098~lymphocyte differentiation,GO:0031508~pericentric heterochromatin assembly,GO:0043066~negative regulation of apoptotic process,GO:0046651~lymphocyte proliferation,GO:0051301~cell division,GO:2001243~negative regulation of intrinsic apoptotic signaling pathway,	GO:0000775~chromosome, centromeric region,GO:0005634~nucleus,GO:0005721~pericentric heterochromatin,	GO:0000166~nucleotide binding,GO:0003682~chromatin binding,GO:0004386~helicase activity,GO:0005524~ATP binding,GO:0016787~hydrolase activity,
Q8VEE4	Q8VEE4	Rpa1	0.493381	0.296024	0.703473	Not Sig.	13.2073	401	DNA.Chromatin.binder	Others			13.5362	0		12.9886	13.097	Rpa1	12.5203	2	1	base-excision repair [GO:0006284]; cellular response to DNA damage stimulus [GO:0006974]; chromosome organization [GO:0051276]; DNA-dependent DNA replication [GO:0006261]; DNA repair [GO:0006281]; DNA replication [GO:0006260]; DNA unwinding involved in DNA replication [GO:0006268]; double-strand break repair via homologous recombination [GO:0000724]; hemopoiesis [GO:0030097]; homeostasis of number of cells within a tissue [GO:0048873]; in utero embryonic development [GO:0001701]; meiotic cell cycle [GO:0051321]; mismatch repair [GO:0006298]; nucleotide-excision repair [GO:0006289]; positive regulation of cell population proliferation [GO:0008284]; protein localization to chromosome [GO:0034502]; telomere maintenance [GO:0000723]; telomere maintenance via telomerase [GO:0007004]	condensed chromosome [GO:0000793]; condensed nuclear chromosome [GO:0000794]; DNA replication factor A complex [GO:0005662]; lateral element [GO:0000800]; male germ cell nucleus [GO:0001673]; nucleoplasm [GO:0005654]; nucleus [GO:0005634]; PML body [GO:0016605]; site of DNA damage [GO:0090734]	chromatin binding [GO:0003682]; damaged DNA binding [GO:0003684]; G-rich strand telomeric DNA binding [GO:0098505]; metal ion binding [GO:0046872]; sequence-specific DNA binding [GO:0043565]; single-stranded DNA binding [GO:0003697]; single-stranded telomeric DNA binding [GO:0043047]	SUBCELLULAR LOCATION: Nucleus {ECO:0000250|UniProtKB:P27694}. Nucleus, PML body {ECO:0000250|UniProtKB:P27694}.	FUNCTION: As part of the heterotrimeric replication protein A complex (RPA/RP-A), binds and stabilizes single-stranded DNA intermediates, that form during DNA replication or upon DNA stress. It prevents their reannealing and in parallel, recruits and activates different proteins and complexes involved in DNA metabolism. Thereby, it plays an essential role both in DNA replication and the cellular response to DNA damage. In the cellular response to DNA damage, the RPA complex controls DNA repair and DNA damage checkpoint activation. Through recruitment of ATRIP activates the ATR kinase a master regulator of the DNA damage response. It is required for the recruitment of the DNA double-strand break repair factors RAD51 and RAD52 to chromatin in response to DNA damage. Also recruits to sites of DNA damage proteins like XPA and XPG that are involved in nucleotide excision repair and is required for this mechanism of DNA repair. Plays also a role in base excision repair (BER) probably through interaction with UNG. Also recruits SMARCAL1/HARP, which is involved in replication fork restart, to sites of DNA damage. May also play a role in telomere maintenance. {ECO:0000250|UniProtKB:P27694}.	GO:0000723~telomere maintenance,GO:0000724~double-strand break repair via homologous recombination,GO:0001701~in utero embryonic development,GO:0006260~DNA replication,GO:0006281~DNA repair,GO:0006284~base-excision repair,GO:0006289~nucleotide-excision repair,GO:0006298~mismatch repair,GO:0006310~DNA recombination,GO:0006974~cellular response to DNA damage stimulus,GO:0007126~meiotic nuclear division,GO:0008284~positive regulation of cell proliferation,GO:0030097~hemopoiesis,GO:0048873~homeostasis of number of cells within a tissue,GO:0051276~chromosome organization,	GO:0000784~nuclear chromosome, telomeric region,GO:0000793~condensed chromosome,GO:0000794~condensed nuclear chromosome,GO:0000800~lateral element,GO:0001673~male germ cell nucleus,GO:0005634~nucleus,GO:0005654~nucleoplasm,GO:0005662~DNA replication factor A complex,GO:0016605~PML body,	GO:0003676~nucleic acid binding,GO:0003677~DNA binding,GO:0003682~chromatin binding,GO:0003684~damaged DNA binding,GO:0003697~single-stranded DNA binding,GO:0046872~metal ion binding,
Q4VA53	Q4VA53-2;Q4VA53;Q4VA53-3	Pds5b					13.2069	402	DNA.Chromatin.binder	Others				0	13.1777	13.237	13.206	Pds5b	12.4359	3	0	cell division [GO:0051301]; DNA repair [GO:0006281]; mitotic sister chromatid cohesion [GO:0007064]; negative regulation of cell population proliferation [GO:0008285]; regulation of cell population proliferation [GO:0042127]	chromatin [GO:0000785]; nucleoplasm [GO:0005654]; nucleus [GO:0005634]		SUBCELLULAR LOCATION: Nucleus {ECO:0000250|UniProtKB:Q6TRW4}.	FUNCTION: Regulator of sister chromatid cohesion in mitosis which may stabilize cohesin complex association with chromatin. May couple sister chromatid cohesion during mitosis to DNA replication. Cohesion ensures that chromosome partitioning is accurate in both meiotic and mitotic cells and plays an important role in DNA repair. Plays a role in androgen-induced proliferative arrest in prostate cells (By similarity). {ECO:0000250}.	GO:0006281~DNA repair,GO:0007049~cell cycle,GO:0007064~mitotic sister chromatid cohesion,GO:0007067~mitotic nuclear division,GO:0008285~negative regulation of cell proliferation,GO:0042127~regulation of cell proliferation,GO:0051301~cell division,	GO:0000785~chromatin,GO:0005634~nucleus,GO:0005654~nucleoplasm,	GO:0003677~DNA binding,
Q9CSH3	Q9CSH3	Dis3	1.1111	0.0651444	0.383866	Not Sig.	13.2057	403	Present in Nucleus	RBP			13.9464	0		12.6788	12.9918	Dis3	12.5339	2	1	CUT catabolic process [GO:0071034]; rRNA catabolic process [GO:0016075]; rRNA processing [GO:0006364]	cytoplasmic exosome (RNase complex) [GO:0000177]; cytosol [GO:0005829]; exosome (RNase complex) [GO:0000178]; nuclear exosome (RNase complex) [GO:0000176]; nucleolus [GO:0005730]; nucleoplasm [GO:0005654]	3'-5'-exoribonuclease activity [GO:0000175]; endonuclease activity [GO:0004519]; guanyl-nucleotide exchange factor activity [GO:0005085]; RNA binding [GO:0003723]	SUBCELLULAR LOCATION: Cytoplasm {ECO:0000250|UniProtKB:Q9Y2L1}. Nucleus, nucleolus {ECO:0000250|UniProtKB:Q9Y2L1}. Nucleus, nucleoplasm {ECO:0000250|UniProtKB:Q9Y2L1}. Nucleus {ECO:0000250|UniProtKB:Q9Y2L1}. Note=Predominantly located in the nucleus. According to, found in the nucleolus. According to, excluded from nucleolus supporting the existence of a nucleolar RNA exosome complex devoid of DIS3. {ECO:0000250|UniProtKB:Q9Y2L1}.	FUNCTION: Putative catalytic component of the RNA exosome complex which has 3'->5' exoribonuclease activity and participates in a multitude of cellular RNA processing and degradation events. In the nucleus, the RNA exosome complex is involved in proper maturation of stable RNA species such as rRNA, snRNA and snoRNA, in the elimination of RNA processing by-products and non-coding 'pervasive' transcripts, such as antisense RNA species and promoter-upstream transcripts (PROMPTs), and of mRNAs with processing defects, thereby limiting or excluding their export to the cytoplasm. The RNA exosome may be involved in Ig class switch recombination (CSR) and/or Ig variable region somatic hypermutation (SHM) by targeting AICDA deamination activity to transcribed dsDNA substrates. In the cytoplasm, the RNA exosome complex is involved in general mRNA turnover and specifically degrades inherently unstable mRNAs containing AU-rich elements (AREs) within their 3' untranslated regions, and in RNA surveillance pathways, preventing translation of aberrant mRNAs. It seems to be involved in degradation of histone mRNA. DIS3 has both 3'-5' exonuclease and endonuclease activities. {ECO:0000250|UniProtKB:Q9Y2L1}.	GO:0006364~rRNA processing,GO:0006402~mRNA catabolic process,GO:0016075~rRNA catabolic process,GO:0071034~CUT catabolic process,	GO:0000176~nuclear exosome (RNase complex),GO:0000177~cytoplasmic exosome (RNase complex),GO:0000178~exosome (RNase complex),GO:0005634~nucleus,GO:0005654~nucleoplasm,GO:0005730~nucleolus,GO:0005737~cytoplasm,GO:0016020~membrane,	GO:0000175~3'-5'-exoribonuclease activity,GO:0003723~RNA binding,GO:0004518~nuclease activity,GO:0004519~endonuclease activity,GO:0004527~exonuclease activity,GO:0005085~guanyl-nucleotide exchange factor activity,GO:0016787~hydrolase activity,
Q8BHB4	Q8BHB4	Wdr3	1.05917	0.0529653	0.352056	Not Sig.	13.201	404	Present in Nucleus	RBP	13.4637	13.154	13.7796	0		12.4066		Wdr3	12.6257	0	2	maturation of SSU-rRNA [GO:0030490]	nuclear membrane [GO:0031965]; nucleolus [GO:0005730]; nucleoplasm [GO:0005654]; Pwp2p-containing subcomplex of 90S preribosome [GO:0034388]; small-subunit processome [GO:0032040]	snoRNA binding [GO:0030515]	SUBCELLULAR LOCATION: Nucleus, nucleolus {ECO:0000250}.		GO:0000462~maturation of SSU-rRNA from tricistronic rRNA transcript (SSU-rRNA, 5.8S rRNA, LSU-rRNA),	GO:0005634~nucleus,GO:0005730~nucleolus,GO:0031965~nuclear membrane,GO:0032040~small-subunit processome,GO:0034388~Pwp2p-containing subcomplex of 90S preribosome,	GO:0030515~snoRNA binding,GO:0044822~poly(A) RNA binding,
Q9QX47	Q9QX47-4;Q9QX47-3;Q9QX47;Q9QX47-2	Son	-0.305753	0.595582	0.865543	Not Sig.	13.1675	405	DNA.Chromatin.binder	RBP	11.8555	13.3704	13.8179	0	13.4622	13.7348	12.7641	Son	13.4149	0	0	microtubule cytoskeleton organization [GO:0000226]; mitotic cytokinesis [GO:0000281]; mRNA processing [GO:0006397]; negative regulation of apoptotic process [GO:0043066]; regulation of cell cycle [GO:0051726]; regulation of mRNA splicing, via spliceosome [GO:0048024]; regulation of RNA splicing [GO:0043484]; RNA splicing [GO:0008380]	nuclear speck [GO:0016607]	DNA binding [GO:0003677]; RNA binding [GO:0003723]; RS domain binding [GO:0050733]	SUBCELLULAR LOCATION: Nucleus speckle {ECO:0000250|UniProtKB:P18583}. Note=Colocalizes with the pre-mRNA splicing factor SRSF2. {ECO:0000250|UniProtKB:P18583}.	FUNCTION: RNA-binding protein that acts as a mRNA splicing cofactor by promoting efficient splicing of transcripts that possess weak splice sites. Specifically promotes splicing of many cell-cycle and DNA-repair transcripts that possess weak splice sites, such as TUBG1, KATNB1, TUBGCP2, AURKB, PCNT, AKT1, RAD23A, and FANCG. Probably acts by facilitating the interaction between Serine/arginine-rich proteins such as SRSF2 and the RNA polymerase II. Also binds to DNA; binds to the consensus DNA sequence: 5'-GA[GT]AN[CG][AG]CC-3' (By similarity). Essential for correct RNA splicing of multiple genes critical for brain development, neuronal migration and metabolism, including TUBG1, FLNA, PNKP, WDR62, PSMD3, PCK2, PFKL, IDH2, and ACY1 (By similarity). May also regulate the ghrelin signaling in hypothalamic neuron by acting as a negative regulator of GHSR expression (PubMed:20876580). {ECO:0000250|UniProtKB:P18583, ECO:0000269|PubMed:20876580}.	GO:0000226~microtubule cytoskeleton organization,GO:0000281~mitotic cytokinesis,GO:0006351~transcription, DNA-templated,GO:0006355~regulation of transcription, DNA-templated,GO:0006397~mRNA processing,GO:0007049~cell cycle,GO:0008380~RNA splicing,GO:0043066~negative regulation of apoptotic process,GO:0043484~regulation of RNA splicing,GO:0048024~regulation of mRNA splicing, via spliceosome,GO:0051726~regulation of cell cycle,	GO:0005634~nucleus,GO:0005654~nucleoplasm,GO:0016607~nuclear speck,GO:0071011~precatalytic spliceosome,	GO:0003676~nucleic acid binding,GO:0003677~DNA binding,GO:0003723~RNA binding,GO:0005515~protein binding,GO:0044822~poly(A) RNA binding,GO:0050733~RS domain binding,
P97868	P97868-2;P97868	Rbbp6	-0.105113	0.802491	0.954613	Not Sig.	13.1481	406	DNA.Chromatin.binder	RBP		13.4997	12.6914	0	13.2821	13.1192		Rbbp6	12.6711	1	1	cellular response to DNA damage stimulus [GO:0006974]; DNA replication [GO:0006260]; embryonic organ development [GO:0048568]; in utero embryonic development [GO:0001701]; mRNA processing [GO:0006397]; multicellular organism growth [GO:0035264]; regulation of DNA replication [GO:0006275]; somite development [GO:0061053]; ubiquitin-dependent protein catabolic process [GO:0006511]	centrosome [GO:0005813]; chromosome [GO:0005694]; cytoplasm [GO:0005737]; nuclear speck [GO:0016607]; nucleolus [GO:0005730]; protein-containing complex [GO:0032991]	nucleic acid binding [GO:0003676]; protein kinase binding [GO:0019901]; ubiquitin protein ligase activity [GO:0061630]; ubiquitin-protein transferase activity [GO:0004842]; zinc ion binding [GO:0008270]	SUBCELLULAR LOCATION: Nucleus, nucleolus. Chromosome. Cytoplasm, cytoskeleton, microtubule organizing center, centrosome {ECO:0000250}. Note=Colocalizes with mitotic chromosomes. Co-localizes with NEK6 in the centrosome (By similarity). {ECO:0000250}.	FUNCTION: E3 ubiquitin-protein ligase which promotes ubiquitination of YBX1, leading to its degradation by the proteasome (By similarity). May play a role as a scaffold protein to promote the assembly of the p53/TP53-MDM2 complex, resulting in increase of MDM2-mediated ubiquitination and degradation of p53/TP53; may function as negative regulator of p53/TP53, leading to both apoptosis and cell growth retardation (PubMed:17470788). Regulates DNA-replication and common fragile sites (CFS) stability in a ZBTB38- and MCM10-dependent manner. Controls ZBTB38 protein stability and abundance via ubiquitination and proteasomal degradation, and ZBTB38 in turn negatively regulates the expression of MCM10 which plays an important role in DNA-replication (PubMed:24726359). {ECO:0000250|UniProtKB:Q7Z6E9, ECO:0000269|PubMed:17470788, ECO:0000269|PubMed:24726359}.	GO:0001701~in utero embryonic development,GO:0006260~DNA replication,GO:0006275~regulation of DNA replication,GO:0006397~mRNA processing,GO:0006974~cellular response to DNA damage stimulus,GO:0016567~protein ubiquitination,GO:0035264~multicellular organism growth,GO:0042787~protein ubiquitination involved in ubiquitin-dependent protein catabolic process,GO:0048568~embryonic organ development,GO:0061053~somite development,	GO:0005634~nucleus,GO:0005654~nucleoplasm,GO:0005694~chromosome,GO:0005730~nucleolus,GO:0005737~cytoplasm,GO:0005815~microtubule organizing center,GO:0005856~cytoskeleton,	GO:0003676~nucleic acid binding,GO:0004842~ubiquitin-protein transferase activity,GO:0008270~zinc ion binding,GO:0016874~ligase activity,GO:0044822~poly(A) RNA binding,GO:0046872~metal ion binding,GO:0061630~ubiquitin protein ligase activity,
Q9Z1F9	Q9Z1F9	Uba2					13.1291	407	Present in Nucleus	Others	13.1722	13.1843	13.0308	0				Uba2	11.9487	0	3	positive regulation of protein sumoylation [GO:0033235]; protein modification by small protein conjugation [GO:0032446]; protein sumoylation [GO:0016925]	cytoplasm [GO:0005737]; nucleoplasm [GO:0005654]; SUMO activating enzyme complex [GO:0031510]	ATP binding [GO:0005524]; magnesium ion binding [GO:0000287]; protein heterodimerization activity [GO:0046982]; small protein activating enzyme binding [GO:0044388]; SUMO activating enzyme activity [GO:0019948]; SUMO binding [GO:0032183]; transcription factor binding [GO:0008134]; transferase activity [GO:0016740]; ubiquitin-like protein conjugating enzyme binding [GO:0044390]	SUBCELLULAR LOCATION: Cytoplasm {ECO:0000250}. Nucleus {ECO:0000250}. Note=Shuttles between the cytoplasm and the nucleus, sumoylation is required either for nuclear translocation or nuclear retention. {ECO:0000250}.	FUNCTION: The heterodimer acts as an E1 ligase for SUMO1, SUMO2, SUMO3, and probably SUMO4. It mediates ATP-dependent activation of SUMO proteins followed by formation of a thioester bond between a SUMO protein and a conserved active site cysteine residue on UBA2/SAE2 (By similarity). {ECO:0000250}.	GO:0016925~protein sumoylation,	GO:0005634~nucleus,GO:0005654~nucleoplasm,GO:0005737~cytoplasm,GO:0005829~cytosol,GO:0031510~SUMO activating enzyme complex,	GO:0000166~nucleotide binding,GO:0005515~protein binding,GO:0005524~ATP binding,GO:0008134~transcription factor binding,GO:0008641~small protein activating enzyme activity,GO:0016874~ligase activity,GO:0019948~SUMO activating enzyme activity,GO:0046872~metal ion binding,GO:0046982~protein heterodimerization activity,
P21619	P21619;P21619-2	Lmnb2	0.540577	0.173772	0.583376	Not Sig.	13.1056	408	Present in Nucleus	Others		13.2394	13.5123	0	13.0556	12.6149		Lmnb2	12.6432	1	1		lamin filament [GO:0005638]; nuclear envelope [GO:0005635]; nuclear inner membrane [GO:0005637]; nuclear membrane [GO:0031965]; nucleus [GO:0005634]	identical protein binding [GO:0042802]	SUBCELLULAR LOCATION: Nucleus inner membrane; Lipid-anchor; Nucleoplasmic side.	FUNCTION: Lamins are components of the nuclear lamina, a fibrous layer on the nucleoplasmic side of the inner nuclear membrane, which is thought to provide a framework for the nuclear envelope and may also interact with chromatin.		GO:0005634~nucleus,GO:0005635~nuclear envelope,GO:0005637~nuclear inner membrane,GO:0005638~lamin filament,GO:0005882~intermediate filament,GO:0016020~membrane,	GO:0005198~structural molecule activity,
Q9JIX8	Q9JIX8-4;Q9JIX8;Q9JIX8-3;Q9JIX8-2	Acin1	-2.04341	0.000856569	0.0682559	Plus	13.1055	409	Present in Nucleus	RBP	12.1286	12.6207	12.115	0	14.0748	14.5883		Acin1	13.3155	0	1	apoptotic chromosome condensation [GO:0030263]; apoptotic process [GO:0006915]; erythrocyte differentiation [GO:0030218]; mRNA processing [GO:0006397]; negative regulation of mRNA splicing, via spliceosome [GO:0048025]; positive regulation of apoptotic process [GO:0043065]; positive regulation of monocyte differentiation [GO:0045657]; RNA splicing [GO:0008380]	ASAP complex [GO:0061574]; cytosol [GO:0005829]; nuclear speck [GO:0016607]; nucleolus [GO:0005730]; nucleoplasm [GO:0005654]; nucleus [GO:0005634]; plasma membrane [GO:0005886]	nucleic acid binding [GO:0003676]	SUBCELLULAR LOCATION: Nucleus {ECO:0000250}. Nucleus speckle {ECO:0000250}. Nucleus, nucleoplasm {ECO:0000250}. Note=Phosphorylation on Ser-1179 by SRPK2 redistributes it from the nuclear speckles to the nucleoplasm. {ECO:0000250}.	FUNCTION: Auxiliary component of the splicing-dependent multiprotein exon junction complex (EJC) deposited at splice junction on mRNAs. The EJC is a dynamic structure consisting of core proteins and several peripheral nuclear and cytoplasmic associated factors that join the complex only transiently either during EJC assembly or during subsequent mRNA metabolism. Component of the ASAP complexes which bind RNA in a sequence-independent manner and are proposed to be recruited to the EJC prior to or during the splicing process and to regulate specific excision of introns in specific transcription subsets; ACIN1 confers RNA-binding to the complex. The ASAP complex can inhibit RNA processing during in vitro splicing reactions. The ASAP complex promotes apoptosis and is disassembled after induction of apoptosis. Involved in the splicing modulation of BCL2L1/Bcl-X (and probably other apoptotic genes); specifically inhibits formation of proapoptotic isoforms such as Bcl-X(S); the activity is different from the established EJC assembly and function. Induces apoptotic chromatin condensation after activation by CASP3. Regulates cyclin A1, but not cyclin A2, expression in leukemia cells (By similarity). {ECO:0000250}.	GO:0002230~positive regulation of defense response to virus by host,GO:0006397~mRNA processing,GO:0006915~apoptotic process,GO:0008380~RNA splicing,GO:0030218~erythrocyte differentiation,GO:0030263~apoptotic chromosome condensation,GO:0042981~regulation of apoptotic process,GO:0043065~positive regulation of apoptotic process,GO:0045657~positive regulation of monocyte differentiation,GO:0048025~negative regulation of mRNA splicing, via spliceosome,GO:0098779~mitophagy in response to mitochondrial depolarization,GO:0098792~xenophagy,	GO:0005634~nucleus,GO:0005654~nucleoplasm,GO:0005730~nucleolus,GO:0005737~cytoplasm,GO:0005886~plasma membrane,GO:0016607~nuclear speck,GO:0061574~ASAP complex,	GO:0000166~nucleotide binding,GO:0044822~poly(A) RNA binding,
Q9Z1N2	Q9Z1N2	Orc1	0.000504917	0.999133	0.999133	Not Sig.	12.9569	410	DNA.Chromatin.binder	Others	13.1377		12.7764	0		12.9565		Orc1	12.0809	1	2	DNA replication [GO:0006260]; DNA replication initiation [GO:0006270]; mitotic cell cycle [GO:0000278]; mitotic DNA replication checkpoint [GO:0033314]; positive regulation of G0 to G1 transition [GO:0070318]; positive regulation of smooth muscle cell proliferation [GO:0048661]	nuclear chromosome, telomeric region [GO:0000784]; nuclear origin of replication recognition complex [GO:0005664]; nucleoplasm [GO:0005654]; nucleus [GO:0005634]; origin recognition complex [GO:0000808]	ATPase activity [GO:0016887]; ATP binding [GO:0005524]; chromatin binding [GO:0003682]; DNA binding [GO:0003677]; DNA replication origin binding [GO:0003688]; metal ion binding [GO:0046872]	SUBCELLULAR LOCATION: Nucleus {ECO:0000250}.	FUNCTION: Component of the origin recognition complex (ORC) that binds origins of replication. DNA-binding is ATP-dependent. The specific DNA sequences that define origins of replication have not been identified yet. ORC is required to assemble the pre-replication complex necessary to initiate DNA replication (By similarity). {ECO:0000250}.	GO:0006260~DNA replication,GO:0048661~positive regulation of smooth muscle cell proliferation,GO:0070318~positive regulation of G0 to G1 transition,	GO:0000784~nuclear chromosome, telomeric region,GO:0000808~origin recognition complex,GO:0005634~nucleus,GO:0005664~nuclear origin of replication recognition complex,GO:0005730~nucleolus,GO:0005737~cytoplasm,GO:0005886~plasma membrane,	GO:0000166~nucleotide binding,GO:0003677~DNA binding,GO:0003682~chromatin binding,GO:0005524~ATP binding,
Q91YR7	Q91YR7;Q91YR7-2	Prpf6	-1.15059	0.0915491	0.449668	Not Sig.	12.9552	411	Present in Nucleus	RBP		12.802	11.9577	0	12.9715		14.0894	Prpf6	12.5154	1	1	mRNA splicing, via spliceosome [GO:0000398]; positive regulation of transcription by RNA polymerase II [GO:0045944]; RNA localization [GO:0006403]; spliceosomal tri-snRNP complex assembly [GO:0000244]	catalytic step 2 spliceosome [GO:0071013]; nuclear speck [GO:0016607]; nucleus [GO:0005634]; U2-type precatalytic spliceosome [GO:0071005]; U4/U6 x U5 tri-snRNP complex [GO:0046540]; U5 snRNP [GO:0005682]	androgen receptor binding [GO:0050681]; ribonucleoprotein complex binding [GO:0043021]; RNA binding [GO:0003723]; transcription coactivator activity [GO:0003713]	SUBCELLULAR LOCATION: Nucleus, nucleoplasm {ECO:0000250|UniProtKB:O94906}. Nucleus speckle {ECO:0000250|UniProtKB:O94906}. Note=Localized in splicing speckles. {ECO:0000250|UniProtKB:O94906}.	FUNCTION: Involved in pre-mRNA splicing as component of the U4/U6-U5 tri-snRNP complex, one of the building blocks of the spliceosome. Enhances dihydrotestosterone-induced transactivation activity of AR, as well as dexamethasone-induced transactivation activity of NR3C1, but does not affect estrogen-induced transactivation. {ECO:0000250|UniProtKB:O94906}.	GO:0000244~spliceosomal tri-snRNP complex assembly,GO:0000398~mRNA splicing, via spliceosome,GO:0006396~RNA processing,GO:0006397~mRNA processing,GO:0006403~RNA localization,GO:0008380~RNA splicing,GO:0045944~positive regulation of transcription from RNA polymerase II promoter,	GO:0005634~nucleus,GO:0005654~nucleoplasm,GO:0005681~spliceosomal complex,GO:0005682~U5 snRNP,GO:0016020~membrane,GO:0016607~nuclear speck,GO:0046540~U4/U6 x U5 tri-snRNP complex,GO:0071013~catalytic step 2 spliceosome,	GO:0003713~transcription coactivator activity,GO:0003723~RNA binding,GO:0043021~ribonucleoprotein complex binding,GO:0044822~poly(A) RNA binding,GO:0050681~androgen receptor binding,
Q3V300	Q3V300	Kif22	0.494628	0.622012	0.869853	Not Sig.	12.9381	412	DNA.Chromatin.binder	Others			13.2678	0		13.6893	11.857	Kif22	12.4493	2	1	DNA repair [GO:0006281]; metaphase plate congression [GO:0051310]; microtubule-based movement [GO:0007018]; mitotic metaphase plate congression [GO:0007080]; sister chromatid cohesion [GO:0007062]	chromatin [GO:0000785]; cytosol [GO:0005829]; kinesin complex [GO:0005871]; microtubule [GO:0005874]; mitotic spindle [GO:0072686]; nuclear speck [GO:0016607]; spindle [GO:0005819]	ATPase activity [GO:0016887]; ATP binding [GO:0005524]; DNA binding [GO:0003677]; microtubule binding [GO:0008017]; microtubule motor activity [GO:0003777]	SUBCELLULAR LOCATION: Nucleus {ECO:0000250|UniProtKB:Q14807}. Cytoplasm, cytoskeleton {ECO:0000305}.	FUNCTION: Kinesin family member that is involved in spindle formation and the movements of chromosomes during mitosis and meiosis. Binds to microtubules and to DNA. Plays a role in congression of laterally attached chromosomes in NDC80-depleted cells. {ECO:0000250|UniProtKB:Q14807, ECO:0000250|UniProtKB:Q9I869}.	GO:0006281~DNA repair,GO:0007018~microtubule-based movement,GO:0007062~sister chromatid cohesion,GO:0007080~mitotic metaphase plate congression,GO:0051310~metaphase plate congression,	GO:0000785~chromatin,GO:0005634~nucleus,GO:0005737~cytoplasm,GO:0005819~spindle,GO:0005856~cytoskeleton,GO:0005871~kinesin complex,GO:0005874~microtubule,GO:0005925~focal adhesion,GO:0072686~mitotic spindle,	GO:0000166~nucleotide binding,GO:0003677~DNA binding,GO:0003777~microtubule motor activity,GO:0005524~ATP binding,GO:0008017~microtubule binding,GO:0016887~ATPase activity,
P97311	P97311	Mcm6	0.292596	0.301772	0.708031	Not Sig.	12.9326	413	DNA.Chromatin.binder	Others	12.9582	13.2581		0	12.7753	12.773	12.8984	Mcm6	12.6227	1	0	DNA replication initiation [GO:0006270]; DNA unwinding involved in DNA replication [GO:0006268]; double-strand break repair via break-induced replication [GO:0000727]; mitotic DNA replication [GO:1902969]; pre-replicative complex assembly involved in nuclear cell cycle DNA replication [GO:0006267]	CMG complex [GO:0071162]; MCM complex [GO:0042555]; nucleoplasm [GO:0005654]; nucleus [GO:0005634]	ATP binding [GO:0005524]; DNA helicase activity [GO:0003678]; DNA replication origin binding [GO:0003688]; identical protein binding [GO:0042802]; single-stranded DNA binding [GO:0003697]	SUBCELLULAR LOCATION: Nucleus {ECO:0000250|UniProtKB:Q14566}. Chromosome {ECO:0000250|UniProtKB:Q14566}. Note=Binds to chromatin during G1 and detach from it during S phase. {ECO:0000250|UniProtKB:Q14566}.	FUNCTION: Acts as component of the MCM2-7 complex (MCM complex) which is the putative replicative helicase essential for 'once per cell cycle' DNA replication initiation and elongation in eukaryotic cells. The active ATPase sites in the MCM2-7 ring are formed through the interaction surfaces of two neighboring subunits such that a critical structure of a conserved arginine finger motif is provided in trans relative to the ATP-binding site of the Walker A box of the adjacent subunit. The six ATPase active sites, however, are likely to contribute differentially to the complex helicase activity. {ECO:0000250|UniProtKB:Q14566}.	GO:0006260~DNA replication,GO:0006268~DNA unwinding involved in DNA replication,GO:0006270~DNA replication initiation,GO:0007049~cell cycle,	GO:0000784~nuclear chromosome, telomeric region,GO:0005634~nucleus,GO:0005654~nucleoplasm,GO:0042555~MCM complex,	GO:0000166~nucleotide binding,GO:0003677~DNA binding,GO:0003678~DNA helicase activity,GO:0003697~single-stranded DNA binding,GO:0004003~ATP-dependent DNA helicase activity,GO:0004386~helicase activity,GO:0005515~protein binding,GO:0005524~ATP binding,GO:0016787~hydrolase activity,GO:0042802~identical protein binding,
Q6PDQ2	Q6PDQ2;A2A8L1	Chd4;Chd5	-0.346479	0.519318	0.847597	Not Sig.	12.9196	414	DNA.Chromatin.binder	RBP	13.093	12.7783	12.3677	0	13.516	11.9681	13.7942	Chd4	13.0046	0	0	chromatin organization [GO:0006325]; negative regulation of transcription by RNA polymerase II [GO:0000122]; terminal button organization [GO:0072553]	centrosome [GO:0005813]; cytoplasm [GO:0005737]; nucleoplasm [GO:0005654]; nucleus [GO:0005634]; NuRD complex [GO:0016581]; protein-containing complex [GO:0032991]; protein-DNA complex [GO:0032993]	ATP binding [GO:0005524]; DNA binding [GO:0003677]; DNA helicase activity [GO:0003678]; histone deacetylase binding [GO:0042826]; metal ion binding [GO:0046872]; RNA polymerase II repressing transcription factor binding [GO:0001103]; transcription factor binding [GO:0008134]	SUBCELLULAR LOCATION: Nucleus {ECO:0000250}. Cytoplasm, cytoskeleton, microtubule organizing center, centrosome {ECO:0000250}. Note=Associates with centrosomes in interphase. {ECO:0000250}.	FUNCTION: Component of the histone deacetylase NuRD complex which participates in the remodeling of chromatin by deacetylating histones. {ECO:0000269|PubMed:17938210}.	GO:0000122~negative regulation of transcription from RNA polymerase II promoter,GO:0006325~chromatin organization,GO:0006351~transcription, DNA-templated,GO:0006355~regulation of transcription, DNA-templated,GO:0016569~covalent chromatin modification,GO:0043044~ATP-dependent chromatin remodeling,GO:0051225~spindle assembly,GO:0072553~terminal button organization,	GO:0000790~nuclear chromatin,GO:0005634~nucleus,GO:0005654~nucleoplasm,GO:0005737~cytoplasm,GO:0005813~centrosome,GO:0005856~cytoskeleton,GO:0016020~membrane,GO:0016581~NuRD complex,GO:0032993~protein-DNA complex,GO:0043234~protein complex,	GO:0000166~nucleotide binding,GO:0000978~RNA polymerase II core promoter proximal region sequence-specific DNA binding,GO:0000980~RNA polymerase II distal enhancer sequence-specific DNA binding,GO:0001103~RNA polymerase II repressing transcription factor binding,GO:0003676~nucleic acid binding,GO:0003677~DNA binding,GO:0004386~helicase activity,GO:0005515~protein binding,GO:0005524~ATP binding,GO:0008017~microtubule binding,GO:0008026~ATP-dependent helicase activity,GO:0008134~transcription factor binding,GO:0008270~zinc ion binding,GO:0016787~hydrolase activity,GO:0016818~hydrolase activity, acting on acid anhydrides, in phosphorus-containing anhydrides,GO:0031492~nucleosomal DNA binding,GO:0046872~metal ion binding,
Q3TLH4	Q3TLH4-5;Q3TLH4	Prrc2c	1.36621	0.00857	0.125004	Not Sig.	12.9009	415	Unexpected	RBP	13.739	13.6475	12.9558	0	12.2498	11.9127		Prrc2c	12.7027	0	1	cell differentiation [GO:0030154]; hematopoietic progenitor cell differentiation [GO:0002244]; stress granule assembly [GO:0034063]	cytoplasmic stress granule [GO:0010494]; cytosol [GO:0005829]	protein C-terminus binding [GO:0008022]	SUBCELLULAR LOCATION: Cytoplasm, Stress granule {ECO:0000250|UniProtKB:Q9Y520}.	FUNCTION: Required for efficient formation of stress granules. {ECO:0000250|UniProtKB:Q9Y520}.	GO:0002244~hematopoietic progenitor cell differentiation,	GO:0016020~membrane,	GO:0008022~protein C-terminus binding,GO:0044822~poly(A) RNA binding,
P43247	P43247	Msh2	0.640425	0.337457	0.739729	Not Sig.	12.8356	416	DNA.Chromatin.binder	Others	12.5511	12.686	13.7501	0			12.3553	Msh2	12.3953	0	2	B cell differentiation [GO:0030183]; B cell mediated immunity [GO:0019724]; cell cycle arrest [GO:0007050]; cellular response to DNA damage stimulus [GO:0006974]; determination of adult lifespan [GO:0008340]; DNA recombination [GO:0006310]; DNA repair [GO:0006281]; double-strand break repair [GO:0006302]; germ cell development [GO:0007281]; intra-S DNA damage checkpoint [GO:0031573]; intrinsic apoptotic signaling pathway in response to DNA damage [GO:0008630]; intrinsic apoptotic signaling pathway in response to DNA damage by p53 class mediator [GO:0042771]; in utero embryonic development [GO:0001701]; isotype switching [GO:0045190]; maintenance of DNA repeat elements [GO:0043570]; male gonad development [GO:0008584]; mismatch repair [GO:0006298]; negative regulation of DNA recombination [GO:0045910]; negative regulation of neuron apoptotic process [GO:0043524]; oxidative phosphorylation [GO:0006119]; positive regulation of helicase activity [GO:0051096]; positive regulation of isotype switching to IgA isotypes [GO:0048298]; positive regulation of isotype switching to IgG isotypes [GO:0048304]; postreplication repair [GO:0006301]; protein localization to chromatin [GO:0071168]; response to UV-B [GO:0010224]; response to X-ray [GO:0010165]; somatic hypermutation of immunoglobulin genes [GO:0016446]; somatic recombination of immunoglobulin gene segments [GO:0016447]; somatic recombination of immunoglobulin genes involved in immune response [GO:0002204]	chromosome [GO:0005694]; mismatch repair complex [GO:0032300]; MutSalpha complex [GO:0032301]; MutSbeta complex [GO:0032302]; nucleus [GO:0005634]	ADP binding [GO:0043531]; ATPase activity [GO:0016887]; ATP binding [GO:0005524]; centromeric DNA binding [GO:0019237]; chromatin binding [GO:0003682]; damaged DNA binding [GO:0003684]; dinucleotide repeat insertion binding [GO:0032181]; DNA binding [GO:0003677]; DNA-dependent ATPase activity [GO:0008094]; double-strand/single-strand DNA junction binding [GO:0000406]; enzyme binding [GO:0019899]; four-way junction DNA binding [GO:0000400]; guanine/thymine mispair binding [GO:0032137]; magnesium ion binding [GO:0000287]; mismatched DNA binding [GO:0030983]; MutLalpha complex binding [GO:0032405]; oxidized purine DNA binding [GO:0032357]; protein C-terminus binding [GO:0008022]; protein homodimerization activity [GO:0042803]; protein kinase binding [GO:0019901]; single guanine insertion binding [GO:0032142]; single-stranded DNA binding [GO:0003697]; single thymine insertion binding [GO:0032143]	SUBCELLULAR LOCATION: Nucleus {ECO:0000250|UniProtKB:P43246}. Chromosome {ECO:0000250|UniProtKB:P43246}.	FUNCTION: Component of the post-replicative DNA mismatch repair system (MMR). Forms two different heterodimers: MutS alpha (MSH2-MSH6 heterodimer) and MutS beta (MSH2-MSH3 heterodimer) which binds to DNA mismatches thereby initiating DNA repair. When bound, heterodimers bend the DNA helix and shields approximately 20 base pairs. MutS alpha recognizes single base mismatches and dinucleotide insertion-deletion loops (IDL) in the DNA. MutS beta recognizes larger insertion-deletion loops up to 13 nucleotides long. After mismatch binding, MutS alpha or beta forms a ternary complex with the MutL alpha heterodimer, which is thought to be responsible for directing the downstream MMR events, including strand discrimination, excision, and resynthesis. Recruits DNA helicase MCM9 to chromatin which unwinds the mismatch containing DNA strand. ATP binding and hydrolysis play a pivotal role in mismatch repair functions. The ATPase activity associated with MutS alpha regulates binding similar to a molecular switch: mismatched DNA provokes ADP-->ATP exchange, resulting in a discernible conformational transition that converts MutS alpha into a sliding clamp capable of hydrolysis-independent diffusion along the DNA backbone. This transition is crucial for mismatch repair. MutS alpha may also play a role in DNA homologous recombination repair. In melanocytes may modulate both UV-B-induced cell cycle regulation and apoptosis. {ECO:0000250|UniProtKB:P43246}.	GO:0000710~meiotic mismatch repair,GO:0001701~in utero embryonic development,GO:0002204~somatic recombination of immunoglobulin genes involved in immune response,GO:0006119~oxidative phosphorylation,GO:0006281~DNA repair,GO:0006298~mismatch repair,GO:0006301~postreplication repair,GO:0006302~double-strand break repair,GO:0006311~meiotic gene conversion,GO:0006974~cellular response to DNA damage stimulus,GO:0007049~cell cycle,GO:0007050~cell cycle arrest,GO:0007131~reciprocal meiotic recombination,GO:0007281~germ cell development,GO:0008340~determination of adult lifespan,GO:0008584~male gonad development,GO:0008630~intrinsic apoptotic signaling pathway in response to DNA damage,GO:0010165~response to X-ray,GO:0010224~response to UV-B,GO:0016446~somatic hypermutation of immunoglobulin genes,GO:0016447~somatic recombination of immunoglobulin gene segments,GO:0019724~B cell mediated immunity,GO:0030183~B cell differentiation,GO:0031573~intra-S DNA damage checkpoint,GO:0042771~intrinsic apoptotic signaling pathway in response to DNA damage by p53 class mediator,GO:0043524~negative regulation of neuron apoptotic process,GO:0043570~maintenance of DNA repeat elements,GO:0045128~negative regulation of reciprocal meiotic recombination,GO:0045190~isotype switching,GO:0045910~negative regulation of DNA recombination,GO:0051096~positive regulation of helicase activity,	GO:0000228~nuclear chromosome,GO:0000784~nuclear chromosome, telomeric region,GO:0005634~nucleus,GO:0016020~membrane,GO:0032300~mismatch repair complex,GO:0032301~MutSalpha complex,GO:0032302~MutSbeta complex,	GO:0000166~nucleotide binding,GO:0000287~magnesium ion binding,GO:0000400~four-way junction DNA binding,GO:0000403~Y-form DNA binding,GO:0000404~heteroduplex DNA loop binding,GO:0000406~double-strand/single-strand DNA junction binding,GO:0003677~DNA binding,GO:0003684~damaged DNA binding,GO:0003690~double-stranded DNA binding,GO:0003697~single-stranded DNA binding,GO:0005524~ATP binding,GO:0008022~protein C-terminus binding,GO:0016887~ATPase activity,GO:0019237~centromeric DNA binding,GO:0019899~enzyme binding,GO:0019901~protein kinase binding,GO:0030983~mismatched DNA binding,GO:0032137~guanine/thymine mispair binding,GO:0032138~single base insertion or deletion binding,GO:0032139~dinucleotide insertion or deletion binding,GO:0032142~single guanine insertion binding,GO:0032143~single thymine insertion binding,GO:0032181~dinucleotide repeat insertion binding,GO:0032357~oxidized purine DNA binding,GO:0032405~MutLalpha complex binding,GO:0042803~protein homodimerization activity,GO:0043531~ADP binding,
Q9CU62	Q9CU62	Smc1a	0.452842	0.307339	0.710408	Not Sig.	12.8286	417	DNA.Chromatin.binder	RBP	13.843	13.0001	12.3219	0	12.3362	12.8252	12.6451	Smc1a	12.7962	0	0	cell division [GO:0051301]; DNA repair [GO:0006281]; meiotic cell cycle [GO:0051321]; mitotic sister chromatid cohesion [GO:0007064]; mitotic spindle assembly [GO:0090307]; response to DNA damage checkpoint signaling [GO:0072423]; response to radiation [GO:0009314]; sister chromatid cohesion [GO:0007062]; stem cell population maintenance [GO:0019827]	cohesin complex [GO:0008278]; cytosol [GO:0005829]; kinetochore [GO:0000776]; meiotic cohesin complex [GO:0030893]; mitotic spindle pole [GO:0097431]; nuclear matrix [GO:0016363]; nucleoplasm [GO:0005654]; nucleus [GO:0005634]	ATP binding [GO:0005524]; chromatin binding [GO:0003682]; mediator complex binding [GO:0036033]; protein heterodimerization activity [GO:0046982]	SUBCELLULAR LOCATION: Nucleus. Chromosome. Chromosome, centromere. Note=Associates with chromatin. The phosphorylated form on Ser-957 and Ser-966 associates with chromatin during G1/S/G2 phases but not during M phase, suggesting that phosphorylation does not regulate cohesin function (By similarity). Before prophase it is scattered along chromosome arms. During prophase, most of cohesin complexes dissociate from chromatin probably because of phosphorylation by PLK, except at centromeres, where cohesin complexes remain. At anaphase, the RAD21 subunit of the cohesin complex is cleaved, leading to the dissociation of the complex from chromosomes, allowing chromosome separation. In germ cells, cohesin complex dissociates from chromatin at prophase I, and may be replaced by a meiosis-specific cohesin complex. {ECO:0000250}.	FUNCTION: Involved in chromosome cohesion during cell cycle and in DNA repair. Involved in DNA repair via its interaction with BRCA1 and its related phosphorylation by ATM, and works as a downstream effector in the ATM/NBS1 branch of S-phase checkpoint (By similarity). Central component of cohesin complex. The cohesin complex is required for the cohesion of sister chromatids after DNA replication. The cohesin complex apparently forms a large proteinaceous ring within which sister chromatids can be trapped. At anaphase, the complex is cleaved and dissociates from chromatin, allowing sister chromatids to segregate. The cohesin complex may also play a role in spindle pole assembly during mitosis. Involved in DNA repair via its interaction with BRCA1 and its related phosphorylation by ATM, or via its phosphorylation by ATR. Works as a downstream effector both in the ATM/NBS1 branch and in the ATR/MSH2 branch of S-phase checkpoint. {ECO:0000250}.	GO:0006281~DNA repair,GO:0006974~cellular response to DNA damage stimulus,GO:0007049~cell cycle,GO:0007062~sister chromatid cohesion,GO:0007064~mitotic sister chromatid cohesion,GO:0007067~mitotic nuclear division,GO:0007093~mitotic cell cycle checkpoint,GO:0007126~meiotic nuclear division,GO:0009314~response to radiation,GO:0019827~stem cell population maintenance,GO:0032876~negative regulation of DNA endoreduplication,GO:0042770~signal transduction in response to DNA damage,GO:0051276~chromosome organization,GO:0051301~cell division,GO:0051321~meiotic cell cycle,	GO:0000775~chromosome, centromeric region,GO:0000776~kinetochore,GO:0005634~nucleus,GO:0005654~nucleoplasm,GO:0005694~chromosome,GO:0005737~cytoplasm,GO:0008278~cohesin complex,GO:0008280~cohesin core heterodimer,GO:0030893~meiotic cohesin complex,	GO:0000166~nucleotide binding,GO:0003682~chromatin binding,GO:0005524~ATP binding,GO:0036033~mediator complex binding,GO:0044822~poly(A) RNA binding,GO:0046982~protein heterodimerization activity,
P37913	P37913	Lig1	1.03601	0.0617169	0.381986	Not Sig.	12.7691	418	DNA.Chromatin.binder	Others	13.2316	13.2179	12.6348	0			11.9921	Lig1	12.1109	0	2	base-excision repair [GO:0006284]; cell division [GO:0051301]; DNA biosynthetic process [GO:0071897]; DNA ligation [GO:0006266]; DNA recombination [GO:0006310]; DNA repair [GO:0006281]; DNA replication [GO:0006260]; double-strand break repair via nonhomologous end joining [GO:0006303]; lagging strand elongation [GO:0006273]; Okazaki fragment processing involved in mitotic DNA replication [GO:1903461]; response to hydrogen peroxide [GO:0042542]	cytoplasm [GO:0005737]; intracellular membrane-bounded organelle [GO:0043231]; mitochondrion [GO:0005739]; nucleoplasm [GO:0005654]; nucleus [GO:0005634]	ATP binding [GO:0005524]; DNA binding [GO:0003677]; DNA ligase (ATP) activity [GO:0003910]; DNA ligase activity [GO:0003909]; metal ion binding [GO:0046872]	SUBCELLULAR LOCATION: Nucleus.	FUNCTION: DNA ligase that seals nicks in double-stranded DNA during DNA replication, DNA recombination and DNA repair.	GO:0006260~DNA replication,GO:0006281~DNA repair,GO:0006284~base-excision repair,GO:0006302~double-strand break repair,GO:0006303~double-strand break repair via nonhomologous end joining,GO:0006310~DNA recombination,GO:0006471~protein ADP-ribosylation,GO:0006974~cellular response to DNA damage stimulus,GO:0007049~cell cycle,GO:0042542~response to hydrogen peroxide,GO:0051103~DNA ligation involved in DNA repair,GO:0051301~cell division,GO:0071897~DNA biosynthetic process,GO:1903461~Okazaki fragment processing involved in mitotic DNA replication,	GO:0005634~nucleus,GO:0005654~nucleoplasm,GO:0005739~mitochondrion,GO:0005794~Golgi apparatus,GO:0043231~intracellular membrane-bounded organelle,	GO:0000166~nucleotide binding,GO:0003677~DNA binding,GO:0003909~DNA ligase activity,GO:0003910~DNA ligase (ATP) activity,GO:0003950~NAD+ ADP-ribosyltransferase activity,GO:0005524~ATP binding,GO:0016874~ligase activity,GO:0046872~metal ion binding,
Q6A026	Q6A026	Pds5a	0.459882	0.226527	0.625021	Not Sig.	12.7587	419	DNA.Chromatin.binder	Others	12.4226	13.556	12.9874	0	12.503	12.2652	12.8182	Pds5a	12.8218	0	0	cell division [GO:0051301]; DNA repair [GO:0006281]; mitotic sister chromatid cohesion [GO:0007064]; negative regulation of DNA replication [GO:0008156]	chromatin [GO:0000785]; nucleoplasm [GO:0005654]; nucleus [GO:0005634]; plasma membrane [GO:0005886]		SUBCELLULAR LOCATION: Nucleus {ECO:0000250|UniProtKB:Q29RF7}. Note=Associated with chromatin through most of the cell cycle. Dissociates from chromatin in late prophase, reassociates during late telophase (By similarity). {ECO:0000250|UniProtKB:Q29RF7}.	FUNCTION: Probable regulator of sister chromatid cohesion in mitosis which may stabilize cohesin complex association with chromatin. May couple sister chromatid cohesion during mitosis to DNA replication. Cohesion ensures that chromosome partitioning is accurate in both meiotic and mitotic cells and plays an important role in DNA repair (By similarity). {ECO:0000250}.	GO:0006281~DNA repair,GO:0007064~mitotic sister chromatid cohesion,GO:0008156~negative regulation of DNA replication,GO:0051301~cell division,	GO:0000785~chromatin,GO:0005634~nucleus,GO:0005654~nucleoplasm,GO:0005886~plasma membrane,
O70305	O70305-2;O70305;O70305-3	Atxn2	0.677655	0.564971	0.85965	Not Sig.	12.7197	420	Present in Nucleus	RBP	12.2044	11.9859	14.4769	0		12.2114		Atxn2	12.7688	0	2	cerebellar Purkinje cell differentiation [GO:0021702]; homeostasis of number of cells [GO:0048872]; negative regulation of multicellular organism growth [GO:0040015]; negative regulation of receptor internalization [GO:0002091]; neuromuscular process [GO:0050905]; neuron projection morphogenesis [GO:0048812]; P-body assembly [GO:0033962]; regulation of cytoplasmic mRNA processing body assembly [GO:0010603]; stress granule assembly [GO:0034063]	cytoplasm [GO:0005737]; cytoplasmic stress granule [GO:0010494]; cytosol [GO:0005829]; Golgi apparatus [GO:0005794]; perinuclear region of cytoplasm [GO:0048471]; polysome [GO:0005844]; ribonucleoprotein complex [GO:1990904]; trans-Golgi network [GO:0005802]	epidermal growth factor receptor binding [GO:0005154]; protein C-terminus binding [GO:0008022]; RNA binding [GO:0003723]	SUBCELLULAR LOCATION: Cytoplasm {ECO:0000269|PubMed:9668173}.	FUNCTION: Involved in EGFR trafficking, acting as negative regulator of endocytic EGFR internalization at the plasma membrane. {ECO:0000269|PubMed:18602463}.	GO:0002091~negative regulation of receptor internalization,GO:0010603~regulation of cytoplasmic mRNA processing body assembly,GO:0021702~cerebellar Purkinje cell differentiation,GO:0033962~cytoplasmic mRNA processing body assembly,GO:0034063~stress granule assembly,GO:0040015~negative regulation of multicellular organism growth,GO:0048812~neuron projection morphogenesis,GO:0048872~homeostasis of number of cells,GO:0050905~neuromuscular process,	GO:0005654~nucleoplasm,GO:0005737~cytoplasm,GO:0005794~Golgi apparatus,GO:0005802~trans-Golgi network,GO:0005844~polysome,GO:0010494~cytoplasmic stress granule,GO:0016020~membrane,GO:0030529~intracellular ribonucleoprotein complex,GO:0048471~perinuclear region of cytoplasm,	GO:0005154~epidermal growth factor receptor binding,GO:0008022~protein C-terminus binding,GO:0044822~poly(A) RNA binding,GO:0050692~DBD domain binding,
Q8CGF7	Q8CGF7-3;Q8CGF7-2;Q8CGF7;Q3B807-3;Q3B807	Tcerg1	-1.06139	0.219523	0.623382	Not Sig.	12.6989	421	DNA.Chromatin.binder	RBP	11.9913			0	12.395	13.7104		Tcerg1	12.0716	2	1	mRNA processing [GO:0006397]; negative regulation of transcription by RNA polymerase II [GO:0000122]; positive regulation of transcription by RNA polymerase II [GO:0045944]; RNA splicing [GO:0008380]; transcription, DNA-templated [GO:0006351]	nucleoplasm [GO:0005654]; nucleus [GO:0005634]	DNA-binding transcription factor activity [GO:0003700]; identical protein binding [GO:0042802]; proline-rich region binding [GO:0070064]; RNA polymerase binding [GO:0070063]; RNA polymerase II repressing transcription factor binding [GO:0001103]; transcription coregulator activity [GO:0003712]; transcription corepressor activity [GO:0003714]; ubiquitin-like protein conjugating enzyme binding [GO:0044390]	SUBCELLULAR LOCATION: Nucleus {ECO:0000250}.	FUNCTION: Transcription factor that binds RNA polymerase II and inhibits the elongation of transcripts from target promoters. Regulates transcription elongation in a TATA box-dependent manner (By similarity). {ECO:0000250}.	GO:0000122~negative regulation of transcription from RNA polymerase II promoter,GO:0006351~transcription, DNA-templated,GO:0006355~regulation of transcription, DNA-templated,	GO:0005634~nucleus,GO:0005730~nucleolus,GO:0015629~actin cytoskeleton,GO:0016363~nuclear matrix,	GO:0001103~RNA polymerase II repressing transcription factor binding,GO:0001106~RNA polymerase II transcription corepressor activity,GO:0003700~transcription factor activity, sequence-specific DNA binding,GO:0044822~poly(A) RNA binding,GO:0070064~proline-rich region binding,
Q78PY7	Q78PY7	Snd1	0.993629	0.0753366	0.404373	Not Sig.	12.697	422	Present in Nucleus	RBP	12.9906	13.0659		0	12.0346			Snd1	11.3941	1	2	gene silencing by RNA [GO:0031047]; miRNA catabolic process [GO:0010587]; regulation of cell cycle process [GO:0010564]; RNA catabolic process [GO:0006401]	cytoplasm [GO:0005737]; cytosol [GO:0005829]; dense body [GO:0097433]; melanosome [GO:0042470]; mitochondrion [GO:0005739]; nucleus [GO:0005634]; RISC complex [GO:0016442]	endonuclease activity [GO:0004519]; endoribonuclease activity [GO:0004521]; nuclease activity [GO:0004518]; RISC complex binding [GO:1905172]; RNA binding [GO:0003723]	SUBCELLULAR LOCATION: Cytoplasm {ECO:0000250|UniProtKB:Q7KZF4}. Nucleus {ECO:0000250|UniProtKB:Q7KZF4}. Melanosome {ECO:0000250|UniProtKB:Q7KZF4}. Note=In IL-4 stimulated cells colocalizes with STAT6 in the nucleus. {ECO:0000250|UniProtKB:Q7KZF4}.	FUNCTION: Endonuclease that mediates miRNA decay of both protein-free and AGO2-loaded miRNAs (By similarity). As part of its function in miRNA decay, regulates mRNAs involved in G1-to-S phase transition (By similarity). Functions as a bridging factor between STAT6 and the basal transcription factor (By similarity). Plays a role in PIM1 regulation of MYB activity (By similarity). Functions as a transcriptional coactivator for STAT5 (PubMed:12819296). {ECO:0000250|UniProtKB:Q7KZF4, ECO:0000269|PubMed:12819296}.	GO:0001649~osteoblast differentiation,GO:0006351~transcription, DNA-templated,GO:0006355~regulation of transcription, DNA-templated,GO:0006401~RNA catabolic process,GO:0031047~gene silencing by RNA,GO:0098609~cell-cell adhesion,	GO:0005634~nucleus,GO:0005737~cytoplasm,GO:0005739~mitochondrion,GO:0005913~cell-cell adherens junction,GO:0016020~membrane,GO:0016442~RISC complex,GO:0042470~melanosome,GO:0070062~extracellular exosome,GO:0097433~dense body,	GO:0003676~nucleic acid binding,GO:0004518~nuclease activity,GO:0005515~protein binding,GO:0044822~poly(A) RNA binding,GO:0098641~cadherin binding involved in cell-cell adhesion,
Q3UFM5	Q3UFM5	Nom1	0.369054	0.600588	0.865543	Not Sig.	12.6868	423	Present in Nucleus	RBP	13.9771	12.7405	11.7856	0		12.1435	12.7872	Nom1	12.4572	0	1	hair follicle maturation [GO:0048820]; ribosomal small subunit biogenesis [GO:0042274]	nucleolus [GO:0005730]	RNA binding [GO:0003723]	SUBCELLULAR LOCATION: Nucleus, nucleolus {ECO:0000250}.	FUNCTION: Plays a role in targeting PPP1CA to the nucleolus. {ECO:0000250}.	GO:0022008~neurogenesis,GO:0042274~ribosomal small subunit biogenesis,	GO:0005634~nucleus,GO:0005730~nucleolus,	GO:0003723~RNA binding,GO:0044822~poly(A) RNA binding,
Q6P9R1	Q6P9R1	Ddx51	-0.28759	0.595081	0.865543	Not Sig.	12.6062	424	Present in Nucleus	RBP		12.1914	12.8293	0	12.7979			Ddx51	11.738	1	2	rRNA processing [GO:0006364]	nucleolus [GO:0005730]; nucleus [GO:0005634]	ATP binding [GO:0005524]; RNA binding [GO:0003723]; RNA helicase activity [GO:0003724]	SUBCELLULAR LOCATION: Nucleus, nucleolus {ECO:0000250}.	FUNCTION: ATP-binding RNA helicase involved in the biogenesis of 60S ribosomal subunits. {ECO:0000250}.	GO:0006364~rRNA processing,GO:0010501~RNA secondary structure unwinding,GO:0042254~ribosome biogenesis,	GO:0005634~nucleus,GO:0005730~nucleolus,GO:0016020~membrane,	GO:0000166~nucleotide binding,GO:0003676~nucleic acid binding,GO:0003723~RNA binding,GO:0004004~ATP-dependent RNA helicase activity,GO:0004386~helicase activity,GO:0005524~ATP binding,GO:0016787~hydrolase activity,GO:0044822~poly(A) RNA binding,
Q3TKT4	Q3TKT4;Q3TKT4-2;Q6DIC0	Smarca4	0.916935	0.406466	0.799372	Not Sig.	12.5882	425	DNA.Chromatin.binder	RBP		13.027	13.0663	0		13.6006	10.6588	Smarca4	12.5308	1	1	aorta development [GO:0035904]; aortic smooth muscle cell differentiation [GO:0035887]; ATP-dependent chromatin remodeling [GO:0043044]; blastocyst growth [GO:0001832]; blastocyst hatching [GO:0001835]; blood vessel development [GO:0001568]; cell morphogenesis [GO:0000902]; chromatin remodeling [GO:0006338]; coronary vasculature development [GO:0060976]; definitive erythrocyte differentiation [GO:0060318]; DNA methylation-dependent heterochromatin assembly [GO:0006346]; DNA methylation on cytosine within a CG sequence [GO:0010424]; embryonic hindlimb morphogenesis [GO:0035116]; embryonic organ morphogenesis [GO:0048562]; epidermis morphogenesis [GO:0048730]; extracellular matrix organization [GO:0030198]; forebrain development [GO:0030900]; glial cell fate determination [GO:0007403]; heart development [GO:0007507]; heart trabecula formation [GO:0060347]; hindbrain development [GO:0030902]; histone H3 acetylation [GO:0043966]; in utero embryonic development [GO:0001701]; keratinocyte differentiation [GO:0030216]; lens fiber cell development [GO:0070307]; liver development [GO:0001889]; negative regulation of androgen receptor signaling pathway [GO:0060766]; negative regulation of apoptotic process [GO:0043066]; negative regulation of cell growth [GO:0030308]; negative regulation of transcription, DNA-templated [GO:0045892]; negative regulation of transcription by RNA polymerase II [GO:0000122]; nervous system development [GO:0007399]; neurogenesis [GO:0022008]; nucleosome assembly [GO:0006334]; nucleosome disassembly [GO:0006337]; outflow tract morphogenesis [GO:0003151]; pharyngeal arch artery morphogenesis [GO:0061626]; positive regulation by host of viral transcription [GO:0043923]; positive regulation of cell differentiation [GO:0045597]; positive regulation of cell population proliferation [GO:0008284]; positive regulation of DNA binding [GO:0043388]; positive regulation of DNA-binding transcription factor activity [GO:0051091]; positive regulation of glucose mediated signaling pathway [GO:1902661]; positive regulation of pri-miRNA transcription by RNA polymerase II [GO:1902895]; positive regulation of transcription, DNA-templated [GO:0045893]; positive regulation of transcription by RNA polymerase II [GO:0045944]; positive regulation of transcription of nucleolar large rRNA by RNA polymerase I [GO:1901838]; positive regulation of Wnt signaling pathway [GO:0030177]; regulation of cell migration [GO:0030334]; stem cell population maintenance [GO:0019827]; vasculogenesis [GO:0001570]; ventricular septum development [GO:0003281]	heterochromatin [GO:0000792]; nBAF complex [GO:0071565]; npBAF complex [GO:0071564]; nuclear chromatin [GO:0000790]; nuclear euchromatin [GO:0005719]; nucleus [GO:0005634]; perichromatin fibrils [GO:0005726]; SWI/SNF complex [GO:0016514]	androgen receptor binding [GO:0050681]; ATPase activity [GO:0016887]; ATP binding [GO:0005524]; chromatin binding [GO:0003682]; DNA binding [GO:0003677]; DNA-dependent ATPase activity [GO:0008094]; DNA polymerase binding [GO:0070182]; helicase activity [GO:0004386]; lysine-acetylated histone binding [GO:0070577]; p53 binding [GO:0002039]; protein-containing complex binding [GO:0044877]; protein N-terminus binding [GO:0047485]; RNA binding [GO:0003723]; RNA polymerase I core promoter sequence-specific DNA binding [GO:0001164]; RNA polymerase II cis-regulatory region sequence-specific DNA binding [GO:0000978]; RNA polymerase II transcription regulatory region sequence-specific DNA binding [GO:0000977]; Tat protein binding [GO:0030957]; transcription coactivator activity [GO:0003713]; transcription corepressor activity [GO:0003714]; transcription factor binding [GO:0008134]	SUBCELLULAR LOCATION: Nucleus {ECO:0000255|PROSITE-ProRule:PRU00549, ECO:0000269|PubMed:26138476}. Note=Colocalizes with long non-coding RNA Evf2 in nuclear RNA clouds. {ECO:0000269|PubMed:26138476}.	FUNCTION: Involved in transcriptional activation and repression of select genes by chromatin remodeling (alteration of DNA-nucleosome topology). Component of SWI/SNF chromatin remodeling complexes that carry out key enzymatic activities, changing chromatin structure by altering DNA-histone contacts within a nucleosome in an ATP-dependent manner. Component of the CREST-BRG1 complex, a multiprotein complex that regulates promoter activation by orchestrating the calcium-dependent release of a repressor complex and the recruitment of an activator complex. In resting neurons, transcription of the c-FOS promoter is inhibited by SMARCA4-dependent recruitment of a phospho-RB1-HDAC repressor complex. Upon calcium influx, RB1 is dephosphorylated by calcineurin, which leads to release of the repressor complex. At the same time, there is increased recruitment of CREBBP to the promoter by a CREST-dependent mechanism, which leads to transcriptional activation. The CREST-BRG1 complex also binds to the NR2B promoter, and activity-dependent induction of NR2B expression involves the release of HDAC1 and recruitment of CREBBP (By similarity). Belongs to the neural progenitors-specific chromatin remodeling complex (npBAF complex) and the neuron-specific chromatin remodeling complex (nBAF complex). During neural development, a switch from a stem/progenitor to a postmitotic chromatin remodeling mechanism occurs as neurons exit the cell cycle and become committed to their adult state. The transition from proliferating neural stem/progenitor cells to postmitotic neurons requires a switch in subunit composition of the npBAF and nBAF complexes. As neural progenitors exit mitosis and differentiate into neurons, npBAF complexes which contain ACTL6A/BAF53A and PHF10/BAF45A, are exchanged for homologous alternative ACTL6B/BAF53B and DPF1/BAF45B or DPF3/BAF45C subunits in neuron-specific complexes (nBAF). The npBAF complex is essential for the self-renewal/proliferative capacity of the multipotent neural stem cells. The nBAF complex along with CREST plays a role in regulating the activity of genes essential for dendrite growth. SMARCA4/BAF190A may promote neural stem cell self-renewal/proliferation by enhancing Notch-dependent proliferative signals, while concurrently making the neural stem cell insensitive to SHH-dependent differentiating cues. Acts as a corepressor of ZEB1 to regulate E-cadherin transcription and is required for induction of epithelial-mesenchymal transition (EMT) by ZEB1 (By similarity). Binds via DLX1 to enhancers located in the intergenic region between DLX5 and DLX6 and this binding is stabilized by the long non-coding RNA (lncRNA) Evf2 (PubMed:26138476). Binds to RNA in a promiscuous manner (PubMed:26138476). Binding to RNAs including lncRNA Evf2 leads to inhibition of SMARCA4 ATPase and chromatin remodeling activities (PubMed:26138476). {ECO:0000250|UniProtKB:P51532, ECO:0000269|PubMed:17640523, ECO:0000269|PubMed:26138476}.	GO:0000122~negative regulation of transcription from RNA polymerase II promoter,GO:0000902~cell morphogenesis,GO:0001568~blood vessel development,GO:0001570~vasculogenesis,GO:0001701~in utero embryonic development,GO:0001832~blastocyst growth,GO:0001835~blastocyst hatching,GO:0001889~liver development,GO:0003151~outflow tract morphogenesis,GO:0003281~ventricular septum development,GO:0003407~neural retina development,GO:0006334~nucleosome assembly,GO:0006337~nucleosome disassembly,GO:0006338~chromatin remodeling,GO:0006346~methylation-dependent chromatin silencing,GO:0006351~transcription, DNA-templated,GO:0006355~regulation of transcription, DNA-templated,GO:0007399~nervous system development,GO:0007403~glial cell fate determination,GO:0007507~heart development,GO:0008284~positive regulation of cell proliferation,GO:0010424~DNA methylation on cytosine within a CG sequence,GO:0016569~covalent chromatin modification,GO:0019827~stem cell population maintenance,GO:0022008~neurogenesis,GO:0030177~positive regulation of Wnt signaling pathway,GO:0030198~extracellular matrix organization,GO:0030216~keratinocyte differentiation,GO:0030308~negative regulation of cell growth,GO:0030334~regulation of cell migration,GO:0030900~forebrain development,GO:0030902~hindbrain development,GO:0035116~embryonic hindlimb morphogenesis,GO:0035887~aortic smooth muscle cell differentiation,GO:0035904~aorta development,GO:0043044~ATP-dependent chromatin remodeling,GO:0043066~negative regulation of apoptotic process,GO:0043388~positive regulation of DNA binding,GO:0043923~positive regulation by host of viral transcription,GO:0043966~histone H3 acetylation,GO:0045597~positive regulation of cell differentiation,GO:0045892~negative regulation of transcription, DNA-templated,GO:0045893~positive regulation of transcription, DNA-templated,GO:0045944~positive regulation of transcription from RNA polymerase II promoter,GO:0048562~embryonic organ morphogenesis,GO:0048730~epidermis morphogenesis,GO:0051091~positive regulation of sequence-specific DNA binding transcription factor activity,GO:0060318~definitive erythrocyte differentiation,GO:0060347~heart trabecula formation,GO:0060766~negative regulation of androgen receptor signaling pathway,GO:0060976~coronary vasculature development,GO:0061626~pharyngeal arch artery morphogenesis,GO:0070307~lens fiber cell development,GO:1901838~positive regulation of transcription of nuclear large rRNA transcript from RNA polymerase I promoter,GO:1902661~positive regulation of glucose mediated signaling pathway,GO:1902895~positive regulation of pri-miRNA transcription from RNA polymerase II promoter,	GO:0000790~nuclear chromatin,GO:0000792~heterochromatin,GO:0005615~extracellular space,GO:0005634~nucleus,GO:0005719~nuclear euchromatin,GO:0005726~perichromatin fibrils,GO:0005730~nucleolus,GO:0016020~membrane,GO:0016514~SWI/SNF complex,GO:0043234~protein complex,GO:0071564~npBAF complex,GO:0071565~nBAF complex,GO:0090544~BAF-type complex,	GO:0000166~nucleotide binding,GO:0000977~RNA polymerase II regulatory region sequence-specific DNA binding,GO:0000978~RNA polymerase II core promoter proximal region sequence-specific DNA binding,GO:0000980~RNA polymerase II distal enhancer sequence-specific DNA binding,GO:0001105~RNA polymerase II transcription coactivator activity,GO:0001164~RNA polymerase I CORE element sequence-specific DNA binding,GO:0002039~p53 binding,GO:0003682~chromatin binding,GO:0003713~transcription coactivator activity,GO:0003714~transcription corepressor activity,GO:0004386~helicase activity,GO:0005515~protein binding,GO:0005524~ATP binding,GO:0008094~DNA-dependent ATPase activity,GO:0008134~transcription factor binding,GO:0016787~hydrolase activity,GO:0016817~hydrolase activity, acting on acid anhydrides,GO:0016887~ATPase activity,GO:0030957~Tat protein binding,GO:0031492~nucleosomal DNA binding,GO:0032403~protein complex binding,GO:0042393~histone binding,GO:0047485~protein N-terminus binding,GO:0050681~androgen receptor binding,GO:0070182~DNA polymerase binding,GO:0070577~lysine-acetylated histone binding,
O70133	O70133;O70133-3	Dhx9	0.0808633	0.890749	0.974215	Not Sig.	12.5711	426	DNA.Chromatin.binder	RBP	13.0121		12.184	0		12.5172		Dhx9	11.5772	1	2	alternative mRNA splicing, via spliceosome [GO:0000380]; cellular protein-containing complex assembly [GO:0034622]; cellular response to exogenous dsRNA [GO:0071360]; cellular response to heat [GO:0034605]; cellular response to tumor necrosis factor [GO:0071356]; circadian rhythm [GO:0007623]; CRD-mediated mRNA stabilization [GO:0070934]; DNA duplex unwinding [GO:0032508]; DNA-templated transcription, termination [GO:0006353]; DNA-templated viral transcription [GO:0039695]; G-quadruplex DNA unwinding [GO:0044806]; inflammatory response [GO:0006954]; innate immune response [GO:0045087]; mRNA transport [GO:0051028]; positive regulation of cytoplasmic translation [GO:2000767]; positive regulation of DNA repair [GO:0045739]; positive regulation of DNA replication [GO:0045740]; positive regulation of DNA topoisomerase (ATP-hydrolyzing) activity [GO:2000373]; positive regulation of fibroblast proliferation [GO:0048146]; positive regulation of gene silencing by miRNA [GO:2000637]; positive regulation of inflammatory response [GO:0050729]; positive regulation of innate immune response [GO:0045089]; positive regulation of interferon-alpha production [GO:0032727]; positive regulation of interferon-beta production [GO:0032728]; positive regulation of interleukin-18 production [GO:0032741]; positive regulation of interleukin-6 production [GO:0032755]; positive regulation of NF-kappaB transcription factor activity [GO:0051092]; positive regulation of polysome binding [GO:1905698]; positive regulation of response to cytokine stimulus [GO:0060760]; positive regulation of RNA export from nucleus [GO:0046833]; positive regulation of transcription by RNA polymerase II [GO:0045944]; positive regulation of tumor necrosis factor secretion [GO:1904469]; positive regulation of viral transcription [GO:0050434]; positive regulation of viral translation [GO:1904973]; protein localization to cytoplasmic stress granule [GO:1903608]; pyroptosis [GO:0070269]; regulation of cytoplasmic translation [GO:2000765]; regulation of defense response to virus by host [GO:0050691]; regulation of mRNA processing [GO:0050684]; regulation of transcription by RNA polymerase II [GO:0006357]; RNA secondary structure unwinding [GO:0010501]; small RNA loading onto RISC [GO:0070922]; targeting of mRNA for destruction involved in RNA interference [GO:0030423]	actin cytoskeleton [GO:0015629]; centrosome [GO:0005813]; CRD-mediated mRNA stability complex [GO:0070937]; cytoplasm [GO:0005737]; cytoplasmic ribonucleoprotein granule [GO:0036464]; nuclear body [GO:0016604]; nuclear stress granule [GO:0097165]; nucleolus [GO:0005730]; nucleoplasm [GO:0005654]; nucleus [GO:0005634]; perichromatin fibrils [GO:0005726]; polysomal ribosome [GO:0042788]; polysome [GO:0005844]; protein-containing complex [GO:0032991]; ribonucleoprotein complex [GO:1990904]; RISC complex [GO:0016442]; RISC-loading complex [GO:0070578]	3'-5' DNA/RNA helicase activity [GO:0033679]; 3'-5' DNA helicase activity [GO:0043138]; 3'-5' RNA helicase activity [GO:0034458]; ATPase activity [GO:0016887]; ATP binding [GO:0005524]; chromatin DNA binding [GO:0031490]; DNA binding [GO:0003677]; DNA helicase activity [GO:0003678]; DNA replication origin binding [GO:0003688]; double-stranded DNA binding [GO:0003690]; double-stranded RNA binding [GO:0003725]; importin-alpha family protein binding [GO:0061676]; metal ion binding [GO:0046872]; mRNA binding [GO:0003729]; nucleoside-triphosphatase activity [GO:0017111]; nucleoside-triphosphate diphosphatase activity [GO:0047429]; polysome binding [GO:1905538]; promoter-specific chromatin binding [GO:1990841]; regulatory region RNA binding [GO:0001069]; RISC complex binding [GO:1905172]; RNA binding [GO:0003723]; RNA helicase activity [GO:0003724]; RNA polymerase binding [GO:0070063]; RNA polymerase II cis-regulatory region sequence-specific DNA binding [GO:0000978]; RNA polymerase II complex binding [GO:0000993]; RNA polymerase II transcription factor binding [GO:0001085]; RNA stem-loop binding [GO:0035613]; sequence-specific mRNA binding [GO:1990825]; single-stranded 3'-5' DNA helicase activity [GO:1990518]; single-stranded DNA binding [GO:0003697]; single-stranded RNA binding [GO:0003727]; siRNA binding [GO:0035197]; transcription coactivator activity [GO:0003713]; transcription coregulator activity [GO:0003712]; triplex DNA binding [GO:0045142]	SUBCELLULAR LOCATION: Nucleus {ECO:0000269|PubMed:17303075}. Nucleus, nucleoplasm {ECO:0000250|UniProtKB:Q08211}. Nucleus, nucleolus {ECO:0000269|PubMed:10413677}. Cytoplasm {ECO:0000250|UniProtKB:Q08211}. Cytoplasm, cytoskeleton, microtubule organizing center, centrosome {ECO:0000250|UniProtKB:Q08211}. Note=Nucleoplasmic shuttling protein. Its nuclear import involves the nucleocytoplasmic transport receptor Importin alpha/Importin beta receptor pathway in a Ran-dependent manner. In interphase, localizes in nuclear stress granules and at perichromatin fibrils and in cytoplasmic ribonucleoprotein granules. Colocalizes with WRN and H2AX at centrosomes in a microtubule-dependent manner following DNA damaging agent treatment. Excluded from the mitotic nucleus as early as prophase and re-entered the nucleus at telophase. Recruited in diffuse and discrete intranuclear foci (GLFG-body) in a NUP98-dependent manner (By similarity). Colocalizes with SP7 in the nucleus (PubMed:17303075). Colocalizes with ACTB at nuclear actin filaments inside the nucleus or at the nuclear pore. Colocalizes with HNRNPC at nuclear ribonucleoprotein complex proteins in the nucleus. Localized in cytoplasmic mRNP granules containing untranslated mRNAs (By similarity). {ECO:0000250|UniProtKB:Q08211, ECO:0000269|PubMed:17303075}.	FUNCTION: Multifunctional ATP-dependent nucleic acid helicase that unwinds DNA and RNA in a 3' to 5' direction and that plays important roles in many processes, such as DNA replication, transcriptional activation, post-transcriptional RNA regulation, mRNA translation and RNA-mediated gene silencing. Requires a 3'-single-stranded tail as entry site for acid nuclei unwinding activities as well as the binding and hydrolyzing of any of the four ribo- or deoxyribo-nucleotide triphosphates (NTPs). Unwinds numerous nucleic acid substrates such as double-stranded (ds) DNA and RNA, DNA:RNA hybrids, DNA and RNA forks composed of either partially complementary DNA duplexes or DNA:RNA hybrids, respectively, and also DNA and RNA displacement loops (D- and R-loops), triplex-helical DNA (H-DNA) structure and DNA- and RNA-based G-quadruplexes. Binds dsDNA, single-stranded DNA (ssDNA), dsRNA, ssRNA and poly(A)-containing RNA. Binds also to circular dsDNA or dsRNA of either linear and/or circular forms and stimulates the relaxation of supercoiled DNAs catalyzed by topoisomerase TOP2A. Plays a role in DNA replication at origins of replication and cell cycle progression. Plays a role as a transcriptional coactivator acting as a bridging factor between polymerase II holoenzyme and transcription factors or cofactors, such as BRCA1, CREBBP, RELA and SMN1. Binds to the CDKN2A promoter. Plays several roles in post-transcriptional regulation of gene expression. In cooperation with NUP98, promotes pre-mRNA alternative splicing activities of a subset of genes (By similarity). As component of a large PER complex, is involved in the negative regulation of 3' transcriptional termination of circadian target genes such as PER1 and NR1D1 and the control of the circadian rhythms (PubMed:22767893). Acts also as a nuclear resolvase that is able to bind and neutralize harmful massive secondary double-stranded RNA structures formed by inverted-repeat Alu retrotransposon elements that are inserted and transcribed as parts of genes during the process of gene transposition (PubMed:28355180). Involved in the positive regulation of nuclear export of constitutive transport element (CTE)-containing unspliced mRNA. Component of the coding region determinant (CRD)-mediated complex that promotes cytoplasmic MYC mRNA stability. Plays a role in mRNA translation. Positively regulates translation of selected mRNAs through its binding to post-transcriptional control element (PCE) in the 5'-untranslated region (UTR). Involved with LARP6 in the translation stimulation of type I collagen mRNAs for CO1A1 and CO1A2 through binding of a specific stem-loop structure in their 5'-UTRs. Stimulates LIN28A-dependent mRNA translation probably by facilitating ribonucleoprotein remodeling during the process of translation. Plays also a role as a small interfering (siRNA)-loading factor involved in the RNA-induced silencing complex (RISC) loading complex (RLC) assembly, and hence functions in the RISC-mediated gene silencing process. Binds preferentially to short double-stranded RNA, such as those produced during rotavirus intestinal infection (PubMed:28636595). This interaction may mediate NLRP9 inflammasome activation and trigger inflammatory response, including IL18 release and pyroptosis (PubMed:28636595). Finally, mediates the attachment of heterogeneous nuclear ribonucleoproteins (hnRNPs) to actin filaments in the nucleus (By similarity). {ECO:0000250|UniProtKB:Q08211, ECO:0000269|PubMed:22767893, ECO:0000269|PubMed:28355180, ECO:0000269|PubMed:28636595}.	GO:0001649~osteoblast differentiation,GO:0006396~RNA processing,GO:0007623~circadian rhythm,GO:0034605~cellular response to heat,GO:0048511~rhythmic process,GO:0070934~CRD-mediated mRNA stabilization,GO:1903608~protein localization to cytoplasmic stress granule,	GO:0005634~nucleus,GO:0005654~nucleoplasm,GO:0005730~nucleolus,GO:0005737~cytoplasm,GO:0005813~centrosome,GO:0016020~membrane,GO:0030529~intracellular ribonucleoprotein complex,GO:0036464~cytoplasmic ribonucleoprotein granule,GO:0070937~CRD-mediated mRNA stability complex,GO:0097165~nuclear stress granule,	GO:0000166~nucleotide binding,GO:0001085~RNA polymerase II transcription factor binding,GO:0003676~nucleic acid binding,GO:0003677~DNA binding,GO:0003723~RNA binding,GO:0004004~ATP-dependent RNA helicase activity,GO:0004386~helicase activity,GO:0005515~protein binding,GO:0005524~ATP binding,GO:0008026~ATP-dependent helicase activity,GO:0016787~hydrolase activity,GO:0044822~poly(A) RNA binding,
Q6ZPI0	Q6ZPI0;Q6ZPI0-2	Jade1	-0.472157	0.47972	0.831352	Not Sig.	12.4851	427	DNA.Chromatin.binder	RBP		11.9454	12.5526	0	13.4915		11.9508	Jade1	12.2309	1	1	apoptotic process [GO:0006915]; histone H3 acetylation [GO:0043966]; histone H4-K12 acetylation [GO:0043983]; histone H4-K5 acetylation [GO:0043981]; histone H4-K8 acetylation [GO:0043982]; negative regulation of canonical Wnt signaling pathway [GO:0090090]; negative regulation of G1/S transition of mitotic cell cycle [GO:2000134]	chromosome [GO:0005694]; ciliary basal body [GO:0036064]; cytoplasm [GO:0005737]; cytosol [GO:0005829]; histone acetyltransferase complex [GO:0000123]; nuclear speck [GO:0016607]; nucleus [GO:0005634]; plasma membrane [GO:0005886]	metal ion binding [GO:0046872]; transcription coactivator activity [GO:0003713]	SUBCELLULAR LOCATION: Nucleus {ECO:0000250|UniProtKB:Q6IE81}. Chromosome {ECO:0000250|UniProtKB:Q6IE81}. Cytoplasm {ECO:0000250|UniProtKB:Q6IE81}. Cytoplasm, cytoskeleton, cilium basal body {ECO:0000250|UniProtKB:Q6IE81}. Note=Localizes to the ciliary transition zone. {ECO:0000250|UniProtKB:Q6IE81}.	FUNCTION: Scaffold subunit of some HBO1 complexes, which have a histone H4 acetyltransferase activity. Plays a key role in HBO1 complex by directing KAT7/HBO1 specificity towards histone H4 acetylation (H4K5ac, H4K8ac and H4K12ac), regulating DNA replication initiation, regulating DNA replication initiation. May also promote acetylation of nucleosomal histone H4 by KAT5. Promotes apoptosis. May act as a renal tumor suppressor. Negatively regulates canonical Wnt signaling; at least in part, cooperates with NPHP4 in this function. {ECO:0000250|UniProtKB:Q6IE81}.	GO:0006351~transcription, DNA-templated,GO:0006355~regulation of transcription, DNA-templated,GO:0006915~apoptotic process,GO:0043966~histone H3 acetylation,GO:0043981~histone H4-K5 acetylation,GO:0043982~histone H4-K8 acetylation,GO:0043983~histone H4-K12 acetylation,GO:0090090~negative regulation of canonical Wnt signaling pathway,GO:2000134~negative regulation of G1/S transition of mitotic cell cycle,	GO:0000123~histone acetyltransferase complex,GO:0005634~nucleus,GO:0005737~cytoplasm,GO:0005829~cytosol,GO:0005886~plasma membrane,GO:0036064~ciliary basal body,	GO:0001105~RNA polymerase II transcription coactivator activity,GO:0008270~zinc ion binding,GO:0046872~metal ion binding,
Q99PV0	Q99PV0	Prpf8	-0.637486	0.391647	0.785151	Not Sig.	12.4616	428	Present in Nucleus	RBP	11.5715	11.1243	13.7326	0	12.6789	13.3533	12.3088	Prpf8	12.9482	0	0	cellular response to lipopolysaccharide [GO:0071222]; cellular response to tumor necrosis factor [GO:0071356]; mRNA splicing, via spliceosome [GO:0000398]; spliceosomal tri-snRNP complex assembly [GO:0000244]	catalytic step 2 spliceosome [GO:0071013]; nuclear speck [GO:0016607]; nucleus [GO:0005634]; small nuclear ribonucleoprotein complex [GO:0030532]; U2-type catalytic step 1 spliceosome [GO:0071006]; U2-type catalytic step 2 spliceosome [GO:0071007]; U2-type precatalytic spliceosome [GO:0071005]; U4/U6 x U5 tri-snRNP complex [GO:0046540]; U5 snRNP [GO:0005682]	isopeptidase activity [GO:0070122]; K63-linked polyubiquitin modification-dependent protein binding [GO:0070530]; metallopeptidase activity [GO:0008237]; pre-mRNA intronic binding [GO:0097157]; U1 snRNA binding [GO:0030619]; U2 snRNA binding [GO:0030620]; U5 snRNA binding [GO:0030623]; U6 snRNA binding [GO:0017070]	SUBCELLULAR LOCATION: Nucleus {ECO:0000250|UniProtKB:Q6P2Q9}. Nucleus speckle {ECO:0000269|PubMed:15169873}.	FUNCTION: Plays role in pre-mRNA splicing as core component of precatalytic, catalytic and postcatalytic spliceosomal complexes, both of the predominant U2-type spliceosome and the minor U12-type spliceosome. Functions as a scaffold that mediates the ordered assembly of spliceosomal proteins and snRNAs. Required for the assembly of the U4/U6-U5 tri-snRNP complex, a building block of the spliceosome. Functions as scaffold that positions spliceosomal U2, U5 and U6 snRNAs at splice sites on pre-mRNA substrates, so that splicing can occur. Interacts with both the 5' and the 3' splice site. {ECO:0000250|UniProtKB:Q6P2Q9}.	GO:0000244~spliceosomal tri-snRNP complex assembly,GO:0000398~mRNA splicing, via spliceosome,GO:0006397~mRNA processing,GO:0008380~RNA splicing,GO:0071222~cellular response to lipopolysaccharide,GO:0071356~cellular response to tumor necrosis factor,	GO:0005634~nucleus,GO:0005681~spliceosomal complex,GO:0005682~U5 snRNP,GO:0016020~membrane,GO:0016607~nuclear speck,GO:0030529~intracellular ribonucleoprotein complex,GO:0030532~small nuclear ribonucleoprotein complex,GO:0071013~catalytic step 2 spliceosome,	GO:0000386~second spliceosomal transesterification activity,GO:0003676~nucleic acid binding,GO:0003723~RNA binding,GO:0017070~U6 snRNA binding,GO:0030619~U1 snRNA binding,GO:0030620~U2 snRNA binding,GO:0030623~U5 snRNA binding,GO:0044822~poly(A) RNA binding,GO:0070530~K63-linked polyubiquitin binding,GO:0097157~pre-mRNA intronic binding,
Q8K298	Q8K298	Anln	0.747501	0.254868	0.657372	Not Sig.	12.4507	429	Present in Nucleus	Others	12.0498	14.1368	12.2869	0	11.7184	11.8072	12.7054	Anln	12.6184	0	0	actomyosin contractile ring assembly [GO:0000915]; glomerular visceral epithelial cell migration [GO:0090521]; hematopoietic progenitor cell differentiation [GO:0002244]; mitotic cytokinesis [GO:0000281]; positive regulation of bleb assembly [GO:1904172]; septin ring organization [GO:0031106]	actin cytoskeleton [GO:0015629]; actomyosin contractile ring [GO:0005826]; bleb [GO:0032059]; cell cortex region [GO:0099738]; midbody [GO:0030496]; nucleoplasm [GO:0005654]	actin binding [GO:0003779]; GTP-Rho binding [GO:0017049]	SUBCELLULAR LOCATION: Nucleus {ECO:0000250}. Cytoplasm, cytoskeleton {ECO:0000250}. Cytoplasm, cell cortex {ECO:0000250|UniProtKB:Q9NQW6}. Cell projection, bleb {ECO:0000250|UniProtKB:Q9NQW6}. Note=Mainly found in the nucleus during interphase. Colocalizes with cortical F-actin upon nuclear envelope breakdown in mitosis and subsequently concentrates in the area of the prospective contractile ring in anaphase. This pattern persists until telophase, when the protein becomes concentrated in the midbody. {ECO:0000250|UniProtKB:Q9NQW6}.	FUNCTION: Required for cytokinesis. Essential for the structural integrity of the cleavage furrow and for completion of cleavage furrow ingression. Plays a role in bleb assembly during metaphase and anaphase of mitosis. May play a significant role in podocyte cell migration. {ECO:0000250|UniProtKB:Q9NQW6}.	GO:0000281~mitotic cytokinesis,GO:0002244~hematopoietic progenitor cell differentiation,GO:0007049~cell cycle,GO:0007067~mitotic nuclear division,GO:0051301~cell division,GO:0090521~glomerular visceral epithelial cell migration,GO:0098609~cell-cell adhesion,	GO:0005634~nucleus,GO:0005654~nucleoplasm,GO:0005737~cytoplasm,GO:0005826~actomyosin contractile ring,GO:0005856~cytoskeleton,GO:0005913~cell-cell adherens junction,GO:0015629~actin cytoskeleton,GO:0043231~intracellular membrane-bounded organelle,	GO:0003779~actin binding,GO:0098641~cadherin binding involved in cell-cell adhesion,
Q5XG71	Q5XG71	Utp20	0.422183	0.573884	0.862193	Not Sig.	12.3943	430	Present in Nucleus	RBP	11.9501	12.403	13.463	0	10.6588	13.0353	12.8555	Utp20	12.7564	0	0	rRNA processing [GO:0006364]	90S preribosome [GO:0030686]; nucleolus [GO:0005730]; plasma membrane [GO:0005886]; small-subunit processome [GO:0032040]		SUBCELLULAR LOCATION: Nucleus, nucleolus {ECO:0000250}. Note=Colocalizes with NCL in the nucleolus. {ECO:0000250}.	FUNCTION: Involved in 18S pre-rRNA processing. Associates with U3 snoRNA (By similarity). {ECO:0000250}.	GO:0000462~maturation of SSU-rRNA from tricistronic rRNA transcript (SSU-rRNA, 5.8S rRNA, LSU-rRNA),GO:0006364~rRNA processing,	GO:0005634~nucleus,GO:0005730~nucleolus,GO:0030686~90S preribosome,GO:0032040~small-subunit processome,	GO:0044822~poly(A) RNA binding,
A2A4P0	A2A4P0	Dhx8	-0.366051	0.477257	0.831352	Not Sig.	12.1659	431	Present in Nucleus	RBP		11.7228	12.243	0	11.8399	12.8579		Dhx8	11.8034	1	1	mRNA splicing, via spliceosome [GO:0000398]; spliceosomal complex disassembly [GO:0000390]	catalytic step 2 spliceosome [GO:0071013]; nuclear body [GO:0016604]; nucleoplasm [GO:0005654]; nucleus [GO:0005634]; U2-type catalytic step 2 spliceosome [GO:0071007]	ATP binding [GO:0005524]; identical protein binding [GO:0042802]; RNA binding [GO:0003723]; RNA helicase activity [GO:0003724]	SUBCELLULAR LOCATION: Nucleus {ECO:0000250|UniProtKB:Q14562}.	FUNCTION: Involved in pre-mRNA splicing as component of the spliceosome. Facilitates nuclear export of spliced mRNA by releasing the RNA from the spliceosome. {ECO:0000250|UniProtKB:Q14562}.	GO:0000398~mRNA splicing, via spliceosome,GO:0006397~mRNA processing,GO:0008380~RNA splicing,	GO:0005634~nucleus,GO:0005654~nucleoplasm,GO:0005681~spliceosomal complex,GO:0005737~cytoplasm,GO:0071013~catalytic step 2 spliceosome,	GO:0000166~nucleotide binding,GO:0003676~nucleic acid binding,GO:0004004~ATP-dependent RNA helicase activity,GO:0004386~helicase activity,GO:0005524~ATP binding,GO:0008026~ATP-dependent helicase activity,GO:0016787~hydrolase activity,GO:0042802~identical protein binding,GO:0044822~poly(A) RNA binding,
Q8K224	Q8K224	Nat10	0.0840467	0.794354	0.954613	Not Sig.	12.1313	432	Present in Nucleus	RBP	12.3075	12.0391		0	12.109	12.0694		Nat10	11.5068	1	1	negative regulation of telomere maintenance via telomerase [GO:0032211]; positive regulation of translation [GO:0045727]; protein acetylation [GO:0006473]; regulation of centrosome duplication [GO:0010824]; rRNA acetylation involved in maturation of SSU-rRNA [GO:1904812]; tRNA acetylation [GO:0051391]	midbody [GO:0030496]; nucleolus [GO:0005730]; telomerase holoenzyme complex [GO:0005697]	ATP binding [GO:0005524]; DNA polymerase binding [GO:0070182]; mRNA N-acetyltransferase activity [GO:0106162]; N-acetyltransferase activity [GO:0008080]; rRNA cytidine N-acetyltransferase activity [GO:1990883]; tRNA binding [GO:0000049]	SUBCELLULAR LOCATION: Nucleus, nucleolus {ECO:0000255|HAMAP-Rule:MF_03211}.	FUNCTION: RNA cytidine acetyltransferase that catalyzes the formation of N(4)-acetylcytidine (ac4C) modification on mRNAs, 18S rRNA and tRNAs. Catalyzes ac4C modification of a broad range of mRNAs, enhancing mRNA stability and translation. mRNA ac4C modification is frequently present within wobble cytidine sites and promotes translation efficiency. Mediates the formation of ac4C at position 1842 in 18S rRNA (By similarity). May also catalyze the formation of ac4C at position 1337 in 18S rRNA (By similarity). Required for early nucleolar cleavages of precursor rRNA at sites A0, A1 and A2 during 18S rRNA synthesis (By similarity). Catalyzes the formation of ac4C in serine and leucine tRNAs (By similarity). Requires the tRNA-binding adapter protein THUMPD1 for full tRNA acetyltransferase activity but not for 18S rRNA acetylation. In addition to RNA acetyltransferase activity, also able to acetylate lysine residues of proteins, such as histones, microtubules, p53/TP53 and MDM2, in vitro. The relevance of the protein lysine acetyltransferase activity is however unsure in vivo. Activates telomerase activity by stimulating the transcription of TERT, and may also regulate telomerase function by affecting the balance of telomerase subunit assembly, disassembly, and localization (By similarity). Involved in the regulation of centrosome duplication by acetylating CENATAC during mitosis, promoting SASS6 proteasome degradation (By similarity). {ECO:0000250|UniProtKB:P53914, ECO:0000250|UniProtKB:Q9H0A0, ECO:0000255|HAMAP-Rule:MF_03211}.	GO:0000154~rRNA modification,GO:0006364~rRNA processing,GO:0008033~tRNA processing,GO:0016072~rRNA metabolic process,GO:0032211~negative regulation of telomere maintenance via telomerase,GO:0034470~ncRNA processing,GO:0042274~ribosomal small subunit biogenesis,GO:0051391~tRNA acetylation,	GO:0000784~nuclear chromosome, telomeric region,GO:0005634~nucleus,GO:0005697~telomerase holoenzyme complex,GO:0005730~nucleolus,GO:0016020~membrane,	GO:0000166~nucleotide binding,GO:0005524~ATP binding,GO:0008080~N-acetyltransferase activity,GO:0016740~transferase activity,GO:0016746~transferase activity, transferring acyl groups,GO:0044822~poly(A) RNA binding,
Q5PSV9	Q5PSV9	Mdc1	-0.341076	0.573116	0.862193	Not Sig.	12.124	433	DNA.Chromatin.binder	Others		11.8447	11.994	0	13.3582	11.6882	11.7348	Mdc1	12.1821	1	0	cell cycle [GO:0007049]; DNA repair [GO:0006281]	chromosome [GO:0005694]; focal adhesion [GO:0005925]; nuclear body [GO:0016604]; nucleoplasm [GO:0005654]; nucleus [GO:0005634]	FHA domain binding [GO:0070975]; identical protein binding [GO:0042802]; protein C-terminus binding [GO:0008022]	SUBCELLULAR LOCATION: Nucleus. Chromosome. Note=Associated with chromatin. Relocalizes to discrete nuclear foci following DNA damage, this requires phosphorylation of H2AX. Colocalizes with APTX at sites of DNA double-strand breaks (By similarity). {ECO:0000250}.	FUNCTION: Required for checkpoint mediated cell cycle arrest in response to DNA damage within both the S phase and G2/M phases of the cell cycle. May serve as a scaffold for the recruitment of DNA repair and signal transduction proteins to discrete foci of DNA damage marked by 'Ser-139' phosphorylation of histone H2AX. Also required for downstream events subsequent to the recruitment of these proteins. These include phosphorylation and activation of the ATM, CHEK1 and CHEK2 kinases, and stabilization of TP53 and apoptosis. ATM and CHEK2 may also be activated independently by a parallel pathway mediated by TP53BP1 (By similarity). {ECO:0000250}.	GO:0006281~DNA repair,GO:0006974~cellular response to DNA damage stimulus,GO:0007049~cell cycle,	GO:0005634~nucleus,GO:0005654~nucleoplasm,GO:0005694~chromosome,GO:0005925~focal adhesion,	GO:0008022~protein C-terminus binding,GO:0070975~FHA domain binding,
Q8VDP4	Q8VDP4	Ccar2					12.0969	434	DNA.Chromatin.binder	RBP	12.7029	12.9291	10.6588	0				Ccar2	11.1795	0	3	cell cycle [GO:0007049]; cellular response to DNA damage stimulus [GO:0006974]; mitochondrial fragmentation involved in apoptotic process [GO:0043653]; mRNA processing [GO:0006397]; negative regulation of catalytic activity [GO:0043086]; negative regulation of cell growth [GO:0030308]; negative regulation of intrinsic apoptotic signaling pathway in response to DNA damage [GO:1902230]; negative regulation of proteasomal ubiquitin-dependent protein catabolic process [GO:0032435]; negative regulation of transcription, DNA-templated [GO:0045892]; positive regulation of apoptotic process [GO:0043065]; positive regulation of canonical Wnt signaling pathway [GO:0090263]; positive regulation of DNA damage checkpoint [GO:2000003]; regulation of circadian rhythm [GO:0042752]; regulation of DNA-templated transcription, elongation [GO:0032784]; regulation of protein deacetylation [GO:0090311]; regulation of protein stability [GO:0031647]; regulation of transcription, DNA-templated [GO:0006355]; response to UV [GO:0009411]; rhythmic process [GO:0048511]; RNA splicing [GO:0008380]; Wnt signaling pathway [GO:0016055]	cytoplasm [GO:0005737]; DBIRD complex [GO:0044609]; mitochondrial matrix [GO:0005759]; nuclear chromatin [GO:0000790]; nucleoplasm [GO:0005654]; nucleus [GO:0005634]	enzyme binding [GO:0019899]; enzyme inhibitor activity [GO:0004857]; nuclear receptor transcription coactivator activity [GO:0030374]; RNA polymerase II complex binding [GO:0000993]	SUBCELLULAR LOCATION: Nucleus {ECO:0000250|UniProtKB:Q8N163}. Cytoplasm {ECO:0000250|UniProtKB:Q8N163}. Note=Recruited to chromatin, post-UV irradiation. Sequestered to the cytoplasm in the presence of MCC. Translocated to the cytoplasm during UV-induced apoptosis. {ECO:0000250|UniProtKB:Q8N163}.	FUNCTION: Core component of the DBIRD complex, a multiprotein complex that acts at the interface between core mRNP particles and RNA polymerase II (RNAPII) and integrates transcript elongation with the regulation of alternative splicing: the DBIRD complex affects local transcript elongation rates and alternative splicing of a large set of exons embedded in (A + T)-rich DNA regions (By similarity). Inhibits SIRT1 deacetylase activity leading to increasing levels of p53/TP53 acetylation and p53-mediated apoptosis (By similarity). Inhibits SUV39H1 methyltransferase activity (PubMed:19218236). Mediates ligand-dependent transcriptional activation by nuclear hormone receptors (By similarity). Plays a critical role in maintaining genomic stability and cellular integrity following UV-induced genotoxic stress (By similarity). Regulates the circadian expression of the core clock components NR1D1 and ARNTL/BMAL1 (PubMed:23398316). Enhances the transcriptional repressor activity of NR1D1 through stabilization of NR1D1 protein levels by preventing its ubiquitination and subsequent degradation (PubMed:23398316). Represses the ligand-dependent transcriptional activation function of ESR2 (By similarity). Acts as a regulator of PCK1 expression and gluconeogenesis by a mechanism that involves, at least in part, both NR1D1 and SIRT1 (PubMed:24415752). Negatively regulates the deacetylase activity of HDAC3 and can alter its subcellular localization (PubMed:21030595). Positively regulates the beta-catenin pathway (canonical Wnt signaling pathway) and is required for MCC-mediated repression of the beta-catenin pathway (By similarity). Represses ligand-dependent transcriptional activation function of NR1H2 and NR1H3 and inhibits the interaction of SIRT1 with NR1H3 (By similarity). Plays an important role in tumor suppression through p53/TP53 regulation; stabilizes p53/TP53 by affecting its interaction with ubiquitin ligase MDM2 (PubMed:25732823). Represses the transcriptional activator activity of BRCA1 (By similarity). Inhibits SIRT1 in a CHEK2 and PSEM3-dependent manner and inhibits the activity of CHEK2 in vitro (By similarity). {ECO:0000250|UniProtKB:Q8N163, ECO:0000269|PubMed:19218236, ECO:0000269|PubMed:21030595, ECO:0000269|PubMed:23398316, ECO:0000269|PubMed:24415752, ECO:0000269|PubMed:25732823}.	GO:0006351~transcription, DNA-templated,GO:0006355~regulation of transcription, DNA-templated,GO:0006397~mRNA processing,GO:0006915~apoptotic process,GO:0006974~cellular response to DNA damage stimulus,GO:0007049~cell cycle,GO:0008380~RNA splicing,GO:0009411~response to UV,GO:0016055~Wnt signaling pathway,GO:0030308~negative regulation of cell growth,GO:0031647~regulation of protein stability,GO:0032435~negative regulation of proteasomal ubiquitin-dependent protein catabolic process,GO:0032784~regulation of DNA-templated transcription, elongation,GO:0042752~regulation of circadian rhythm,GO:0043065~positive regulation of apoptotic process,GO:0043086~negative regulation of catalytic activity,GO:0043653~mitochondrial fragmentation involved in apoptotic process,GO:0045892~negative regulation of transcription, DNA-templated,GO:0048511~rhythmic process,GO:0090263~positive regulation of canonical Wnt signaling pathway,GO:0090311~regulation of protein deacetylation,GO:1902230~negative regulation of intrinsic apoptotic signaling pathway in response to DNA damage,GO:2000003~positive regulation of DNA damage checkpoint,	GO:0000790~nuclear chromatin,GO:0005634~nucleus,GO:0005654~nucleoplasm,GO:0005681~spliceosomal complex,GO:0005737~cytoplasm,GO:0005759~mitochondrial matrix,GO:0044609~DBIRD complex,	GO:0000993~RNA polymerase II core binding,GO:0004857~enzyme inhibitor activity,GO:0005515~protein binding,GO:0019899~enzyme binding,GO:0044822~poly(A) RNA binding,
Q61687	Q61687	Atrx	-0.906745	0.104455	0.474279	Not Sig.	11.9837	435	DNA.Chromatin.binder	Others	12.2639	10.6588	11.6683	0	12.1853	13.0745	12.0514	Atrx	12.3093	0	0	cellular response to hydroxyurea [GO:0072711]; chromatin remodeling [GO:0006338]; chromosome organization involved in meiotic cell cycle [GO:0070192]; DNA damage response, signal transduction by p53 class mediator [GO:0030330]; DNA repair [GO:0006281]; DNA replication-independent nucleosome assembly [GO:0006336]; forebrain development [GO:0030900]; meiotic spindle organization [GO:0000212]; multicellular organism growth [GO:0035264]; negative regulation of maintenance of mitotic sister chromatid cohesion, telomeric [GO:1904908]; negative regulation of telomeric RNA transcription from RNA pol II promoter [GO:1901581]; nucleosome assembly [GO:0006334]; positive regulation of nuclear cell cycle DNA replication [GO:0010571]; positive regulation of telomere maintenance [GO:0032206]; positive regulation of telomeric RNA transcription from RNA pol II promoter [GO:1901582]; positive regulation of transcription by RNA polymerase II [GO:0045944]; post-embryonic forelimb morphogenesis [GO:0035128]; protein localization to chromosome, telomeric region [GO:0070198]; regulation of histone H3-K9 trimethylation [GO:1900112]; replication fork processing [GO:0031297]; seminiferous tubule development [GO:0072520]; Sertoli cell development [GO:0060009]; spermatogenesis [GO:0007283]	chromosome, telomeric region [GO:0000781]; condensed nuclear chromosome, centromeric region [GO:0000780]; cytoplasm [GO:0005737]; heterochromatin [GO:0000792]; nuclear body [GO:0016604]; nuclear chromosome [GO:0000228]; nuclear chromosome, telomeric region [GO:0000784]; nuclear pericentric heterochromatin [GO:0031618]; nuclear subtelomeric heterochromatin [GO:1990707]; nucleoplasm [GO:0005654]; nucleus [GO:0005634]; pericentric heterochromatin [GO:0005721]; PML body [GO:0016605]	ATP binding [GO:0005524]; chromatin binding [GO:0003682]; chromo shadow domain binding [GO:0070087]; DNA binding [GO:0003677]; DNA helicase activity [GO:0003678]; DNA translocase activity [GO:0015616]; histone binding [GO:0042393]; metal ion binding [GO:0046872]; methylated histone binding [GO:0035064]	SUBCELLULAR LOCATION: Nucleus. Chromosome, telomere. Nucleus, PML body {ECO:0000250}. Note=Associated with pericentromeric heterochromatin during interphase and mitosis, probably by interacting with CBX5/HP1 alpha. Colocalizes with histone H3.3, DAXX, HIRA and ASF1A at PML-nuclear bodies (By similarity). In embryonic stem cells localized to telomeres; localization is reduced after 12 d of induction of cell differentiation. Colocalizes with cohesin (SMC1 and SMC3) and MECP2 at the maternal H19 ICR and the Gtl2/Dlk1 imprinted cluster in the brain. {ECO:0000250}.	FUNCTION: Involved in transcriptional regulation and chromatin remodeling. Facilitates DNA replication in multiple cellular environments and is required for efficient replication of a subset of genomic loci. Binds to DNA tandem repeat sequences in both telomeres and euchromatin and in vitro binds DNA quadruplex structures. May help stabilizing G-rich regions into regular chromatin structures by remodeling G4 DNA and incorporating H3.3-containing nucleosomes. Catalytic component of the chromatin remodeling complex ATRX:DAXX which has ATP-dependent DNA translocase activity and catalyzes the replication-independent deposition of histone H3.3 in pericentric DNA repeats outside S-phase and telomeres, and the in vitro remodeling of H3.3-containing nucleosomes. Its heterochromatin targeting is proposed to involve a combinatorial readout of histone H3 modifications (specifically methylation states of H3K9 and H3K4) and association with CBX5. Involved in maintaining telomere structural integrity in embryonic stem cells probably implying recruitment of CBX5 to telomeres. Reports on the involvement in transcriptional regulation of telomeric repeat-containing RNA (TERRA) are conflicting; according (PubMed:20211137) is required for its transcriptional repression in embryonic stem cells. Acts as negative regulator of chromatin incorporation of transcriptionally repressive histone MACROH2A1, particularily at telomeres. Participates in the allele-specific gene expression at the imprinted IGF2/H19 gene locus. On the maternal allele, required for the chromatin occupancy of SMC1 and CTCTF within the H19 imprinting control region (ICR) and involved in esatblishment of histone tails modifications in the ICR. Binds to zinc-finger coding genes with atypical chromatin signatures and regulates its H3K9me3 levels. Forms a complex with ZNF274, TRIM28 and SETDB1 to facilitate the deposition and maintenance of H3K9me3 at the 3' exons of zinc-finger genes (By similarity). {ECO:0000250|UniProtKB:P46100, ECO:0000269|PubMed:20110566, ECO:0000269|PubMed:20211137, ECO:0000269|PubMed:21029860, ECO:0000269|PubMed:24651726}.	GO:0000212~meiotic spindle organization,GO:0006281~DNA repair,GO:0006334~nucleosome assembly,GO:0006336~DNA replication-independent nucleosome assembly,GO:0006338~chromatin remodeling,GO:0006351~transcription, DNA-templated,GO:0006355~regulation of transcription, DNA-templated,GO:0006974~cellular response to DNA damage stimulus,GO:0007283~spermatogenesis,GO:0010571~positive regulation of nuclear cell cycle DNA replication,GO:0016569~covalent chromatin modification,GO:0030330~DNA damage response, signal transduction by p53 class mediator,GO:0030900~forebrain development,GO:0031297~replication fork processing,GO:0032206~positive regulation of telomere maintenance,GO:0035128~post-embryonic forelimb morphogenesis,GO:0035264~multicellular organism growth,GO:0045944~positive regulation of transcription from RNA polymerase II promoter,GO:0060009~Sertoli cell development,GO:0070192~chromosome organization involved in meiotic cell cycle,GO:0070198~protein localization to chromosome, telomeric region,GO:0072520~seminiferous tubule development,GO:0072711~cellular response to hydroxyurea,GO:1900112~regulation of histone H3-K9 trimethylation,GO:1901581~negative regulation of telomeric RNA transcription from RNA pol II promoter,GO:1901582~positive regulation of telomeric RNA transcription from RNA pol II promoter,GO:1904908~negative regulation of maintenance of mitotic sister chromatid cohesion, telomeric,	GO:0000228~nuclear chromosome,GO:0000780~condensed nuclear chromosome, centromeric region,GO:0000781~chromosome, telomeric region,GO:0000784~nuclear chromosome, telomeric region,GO:0000792~heterochromatin,GO:0005634~nucleus,GO:0005694~chromosome,GO:0005721~pericentric heterochromatin,GO:0005737~cytoplasm,GO:0016605~PML body,GO:0031618~nuclear pericentric heterochromatin,GO:0031933~telomeric heterochromatin,GO:0070603~SWI/SNF superfamily-type complex,GO:1990707~nuclear subtelomeric heterochromatin,	GO:0000166~nucleotide binding,GO:0003677~DNA binding,GO:0003682~chromatin binding,GO:0004386~helicase activity,GO:0005515~protein binding,GO:0005524~ATP binding,GO:0015616~DNA translocase activity,GO:0016787~hydrolase activity,GO:0035064~methylated histone binding,GO:0042393~histone binding,GO:0046872~metal ion binding,GO:0070087~chromo shadow domain binding,
Q8CJF7	Q8CJF7	Ahctf1	-0.288126	0.597012	0.865543	Not Sig.	11.9594	436	DNA.Chromatin.binder	Others	12.7858	11.5592	11.1009	0	11.9434	12.7936	11.5733	Ahctf1	12.2118	0	0	cell cycle [GO:0007049]; cell division [GO:0051301]; hemopoiesis [GO:0030097]; mRNA transport [GO:0051028]; nuclear pore complex assembly [GO:0051292]; protein transport [GO:0015031]; regulation of cytokinesis [GO:0032465]	chromatin [GO:0000785]; condensed chromosome kinetochore [GO:0000777]; cytoplasm [GO:0005737]; nuclear matrix [GO:0016363]; nuclear membrane [GO:0031965]; nuclear pore outer ring [GO:0031080]; nucleoplasm [GO:0005654]; nucleus [GO:0005634]	DNA binding [GO:0003677]	SUBCELLULAR LOCATION: Chromosome, centromere, kinetochore {ECO:0000250}. Nucleus, nucleoplasm {ECO:0000269|PubMed:11952839}. Nucleus, nuclear pore complex {ECO:0000269|PubMed:23499022}. Nucleus matrix {ECO:0000269|PubMed:23499022}. Cytoplasm {ECO:0000269|PubMed:11952839}. Note=Localizes to the nuclear pore complex (NPC) throughout interphase. Localizes to the kinetochore from prophase, and this appears to require the Nup107-160 subcomplex of the NPC. Localizes to the periphery of chromatin from late anaphase (By similarity). {ECO:0000250|UniProtKB:Q8WYP5}.	FUNCTION: Required for the assembly of a functional nuclear pore complex (NPC) on the surface of chromosomes as nuclei form at the end of mitosis. May initiate NPC assembly by binding to chromatin and recruiting the Nup107-160 subcomplex of the NPC. Also required for the localization of the Nup107-160 subcomplex of the NPC to the kinetochore during mitosis and for the completion of cytokinesis (By similarity). Has also been proposed to function as a transcription factor which may play a specific role in hematopoietic tissues (PubMed:11952839). {ECO:0000250, ECO:0000269|PubMed:11952839}.	GO:0000910~cytokinesis,GO:0006351~transcription, DNA-templated,GO:0006355~regulation of transcription, DNA-templated,GO:0006810~transport,GO:0007049~cell cycle,GO:0007067~mitotic nuclear division,GO:0007275~multicellular organism development,GO:0015031~protein transport,GO:0030097~hemopoiesis,GO:0051028~mRNA transport,GO:0051292~nuclear pore complex assembly,GO:0051301~cell division,	GO:0000775~chromosome, centromeric region,GO:0000776~kinetochore,GO:0000777~condensed chromosome kinetochore,GO:0000785~chromatin,GO:0005634~nucleus,GO:0005643~nuclear pore,GO:0005654~nucleoplasm,GO:0005694~chromosome,GO:0005737~cytoplasm,GO:0016363~nuclear matrix,GO:0031080~nuclear pore outer ring,GO:0031965~nuclear membrane,GO:0070062~extracellular exosome,	GO:0003677~DNA binding,GO:0003700~transcription factor activity, sequence-specific DNA binding,
G5E870	G5E870	Trip12	1.24815	0.0238088	0.245638	Not Sig.	11.928	437	Present in Nucleus	Others	12.3535	12.2986	13.0042	0	11.1225	10.6588	12.1307	Trip12	12.2085	0	0	cellular response to DNA damage stimulus [GO:0006974]; DNA repair [GO:0006281]; negative regulation of double-strand break repair [GO:2000780]; negative regulation of histone H2A K63-linked ubiquitination [GO:1901315]; protein polyubiquitination [GO:0000209]; regulation of double-strand break repair [GO:2000779]; regulation of embryonic development [GO:0045995]; ubiquitin-dependent protein catabolic process [GO:0006511]	nuclear speck [GO:0016607]; nucleoplasm [GO:0005654]	thyroid hormone receptor binding [GO:0046966]; ubiquitin protein ligase activity [GO:0061630]; zinc ion binding [GO:0008270]	SUBCELLULAR LOCATION: Nucleus, nucleoplasm {ECO:0000250|UniProtKB:Q14669}.	FUNCTION: E3 ubiquitin-protein ligase involved in ubiquitin fusion degradation (UFD) pathway and regulation of DNA repair. Part of the ubiquitin fusion degradation (UFD) pathway, a process that mediates ubiquitination of protein at their N-terminus, regardless of the presence of lysine residues in target proteins. Acts as a key regulator of DNA damage response by acting as a suppressor of RNF168, an E3 ubiquitin-protein ligase that promotes accumulation of 'Lys-63'-linked histone H2A and H2AX at DNA damage sites, thereby acting as a guard against excessive spreading of ubiquitinated chromatin at damaged chromosomes. In normal cells, mediates ubiquitination and degradation of isoform p19ARF/ARF of CDKN2A, a lysine-less tumor suppressor required for p53/TP53 activation under oncogenic stress. In cancer cells, however, isoform p19ARF/ARF and TRIP12 are located in different cell compartments, preventing isoform p19ARF/ARF ubiquitination and degradation. Does not mediate ubiquitination of isoform p16-INK4a of CDKN2A. Also catalyzes ubiquitination of NAE1 and SMARCE1, leading to their degradation. Ubiquitination and degradation of target proteins is regulated by interaction with proteins such as MYC, TRADD or SMARCC1, which disrupt the interaction between TRIP12 and target proteins. Mediates ubiquitination of ASXL1: following binding to N(6)-methyladenosine methylated DNA, ASXL1 is ubiquitinated by TRIP12, leading to its degradation and subsequent inactivation of the PR-DUB complex. {ECO:0000250|UniProtKB:Q14669}.	GO:0006281~DNA repair,GO:0006974~cellular response to DNA damage stimulus,GO:0009790~embryo development,GO:0042787~protein ubiquitination involved in ubiquitin-dependent protein catabolic process,GO:1901315~negative regulation of histone H2A K63-linked ubiquitination,GO:2000780~negative regulation of double-strand break repair,	GO:0005634~nucleus,GO:0005654~nucleoplasm,GO:0005737~cytoplasm,	GO:0004842~ubiquitin-protein transferase activity,GO:0008270~zinc ion binding,GO:0016740~transferase activity,GO:0016874~ligase activity,GO:0046966~thyroid hormone receptor binding,
Q9CW03	Q9CW03	Smc3	0.358189	0.376014	0.771691	Not Sig.	11.8228	438	DNA.Chromatin.binder	Others	11.7333	12.1148	11.8888	0	11.5541			Smc3	11.046	0	2	cell division [GO:0051301]; DNA repair [GO:0006281]; meiotic cell cycle [GO:0051321]; mitotic spindle assembly [GO:0090307]; regulation of DNA replication [GO:0006275]; sister chromatid cohesion [GO:0007062]; stem cell population maintenance [GO:0019827]	basement membrane [GO:0005604]; chromatin [GO:0000785]; chromosome, centromeric region [GO:0000775]; cohesin complex [GO:0008278]; lateral element [GO:0000800]; meiotic cohesin complex [GO:0030893]; mitotic spindle pole [GO:0097431]; nuclear matrix [GO:0016363]; nuclear meiotic cohesin complex [GO:0034991]; nucleoplasm [GO:0005654]; nucleus [GO:0005634]	ATP binding [GO:0005524]; beta-tubulin binding [GO:0048487]; chromatin binding [GO:0003682]; dynein complex binding [GO:0070840]; mediator complex binding [GO:0036033]; protein heterodimerization activity [GO:0046982]	SUBCELLULAR LOCATION: Nucleus {ECO:0000269|PubMed:22346761}. Chromosome {ECO:0000269|PubMed:22346761, ECO:0000269|PubMed:24287868}. Chromosome, centromere {ECO:0000269|PubMed:22346761}. Note=Associates with chromatin. Before prophase it is scattered along chromosome arms. During prophase, most of cohesin complexes dissociate from chromatin probably because of phosphorylation by PLK, except at centromeres, where cohesin complexes remain. At anaphase, the RAD21 subunit of the cohesin complex is cleaved, leading to the dissociation of the complex from chromosomes, allowing chromosome separation. The phosphorylated form at Ser-1083 is preferentially associated with unsynapsed chromosomal regions.	FUNCTION: Central component of cohesin, a complex required for chromosome cohesion during the cell cycle. The cohesin complex may form a large proteinaceous ring within which sister chromatids can be trapped. At anaphase, the complex is cleaved and dissociates from chromatin, allowing sister chromatids to segregate. Cohesion is coupled to DNA replication and is involved in DNA repair. The cohesin complex plays also an important role in spindle pole assembly during mitosis and in chromosomes movement. {ECO:0000269|PubMed:10375619}.	GO:0006275~regulation of DNA replication,GO:0006281~DNA repair,GO:0006974~cellular response to DNA damage stimulus,GO:0007049~cell cycle,GO:0007052~mitotic spindle organization,GO:0007062~sister chromatid cohesion,GO:0007064~mitotic sister chromatid cohesion,GO:0007067~mitotic nuclear division,GO:0007126~meiotic nuclear division,GO:0007165~signal transduction,GO:0019827~stem cell population maintenance,GO:0032876~negative regulation of DNA endoreduplication,GO:0051276~chromosome organization,GO:0051301~cell division,GO:0051321~meiotic cell cycle,	GO:0000775~chromosome, centromeric region,GO:0000785~chromatin,GO:0000800~lateral element,GO:0000922~spindle pole,GO:0005604~basement membrane,GO:0005634~nucleus,GO:0005654~nucleoplasm,GO:0005694~chromosome,GO:0005737~cytoplasm,GO:0008278~cohesin complex,GO:0008280~cohesin core heterodimer,GO:0016363~nuclear matrix,GO:0030893~meiotic cohesin complex,GO:0034991~nuclear meiotic cohesin complex,	GO:0000166~nucleotide binding,GO:0003682~chromatin binding,GO:0005515~protein binding,GO:0005524~ATP binding,GO:0036033~mediator complex binding,GO:0045502~dynein binding,GO:0046982~protein heterodimerization activity,
Q62383	Q62383	Supt6h	1.00745	0.0755211	0.404373	Not Sig.	11.7686	439	DNA.Chromatin.binder	RBP			12.4403	0	11.3467	11.5189		Supt6h	10.8326	2	1	blastocyst formation [GO:0001825]; chromatin maintenance [GO:0070827]; mRNA processing [GO:0006397]; mRNA transcription by RNA polymerase II [GO:0042789]; mRNA transport [GO:0051028]; negative regulation of histone H3-K27 methylation [GO:0061086]; nucleosome organization [GO:0034728]; positive regulation of transcription elongation from RNA polymerase II promoter [GO:0032968]; regulation of isotype switching [GO:0045191]; regulation of mRNA export from nucleus [GO:0010793]; regulation of mRNA processing [GO:0050684]; regulation of muscle cell differentiation [GO:0051147]; RNA splicing [GO:0008380]; transcription elongation from RNA polymerase II promoter [GO:0006368]	transcriptionally active chromatin [GO:0035327]; transcription elongation factor complex [GO:0008023]	DNA binding [GO:0003677]; histone binding [GO:0042393]; nucleosome binding [GO:0031491]	SUBCELLULAR LOCATION: Nucleus {ECO:0000305}.	FUNCTION: Transcription elongation factor which binds histone H3 and plays a key role in the regulation of transcription elongation and mRNA processing. Enhances the transcription elongation by RNA polymerase II (RNAPII) and is also required for the efficient activation of transcriptional elongation by the HIV-1 nuclear transcriptional activator, Tat. Besides chaperoning histones in transcription, acts to transport and splice mRNA by forming a complex with IWS1 and the C-terminal domain (CTD) of the RNAPII subunit RPB1 (POLR2A). The SUPT6H:IWS1:CTD complex recruits mRNA export factors (ALYREF/THOC4, EXOSC10) as well as histone modifying enzymes (such as SETD2), to ensure proper mRNA splicing, efficient mRNA export and elongation-coupled H3K36 methylation, a signature chromatin mark of active transcription. SUPT6H via its association with SETD1A, regulates both class-switch recombination and somatic hypermutation through formation of H3K4me3 epigenetic marks on activation-induced cytidine deaminase (AICDA) target loci. Promotes the activation of the myogenic gene program by entailing erasure of the repressive H3K27me3 epigenetic mark through stabilization of the chromatin interaction of the H3K27 demethylase KDM6A. {ECO:0000269|PubMed:17234882, ECO:0000269|PubMed:21518874, ECO:0000269|PubMed:22843687, ECO:0000269|PubMed:23503590}.	GO:0006139~nucleobase-containing compound metabolic process,GO:0006342~chromatin silencing,GO:0006351~transcription, DNA-templated,GO:0006355~regulation of transcription, DNA-templated,GO:0006357~regulation of transcription from RNA polymerase II promoter,GO:0006397~mRNA processing,GO:0006810~transport,GO:0008380~RNA splicing,GO:0010793~regulation of mRNA export from nucleus,GO:0032784~regulation of DNA-templated transcription, elongation,GO:0032968~positive regulation of transcription elongation from RNA polymerase II promoter,GO:0034728~nucleosome organization,GO:0042789~mRNA transcription from RNA polymerase II promoter,GO:0045191~regulation of isotype switching,GO:0050684~regulation of mRNA processing,GO:0051028~mRNA transport,GO:0051147~regulation of muscle cell differentiation,GO:0061086~negative regulation of histone H3-K27 methylation,GO:0070827~chromatin maintenance,	GO:0005634~nucleus,GO:0008023~transcription elongation factor complex,GO:0035327~transcriptionally active chromatin,	GO:0000991~transcription factor activity, core RNA polymerase II binding,GO:0003676~nucleic acid binding,GO:0003677~DNA binding,GO:0003700~transcription factor activity, sequence-specific DNA binding,GO:0005515~protein binding,GO:0031491~nucleosome binding,GO:0042393~histone binding,GO:0044822~poly(A) RNA binding,
Q61879	Q61879	Myh10	-0.452761	0.34101	0.739729	Not Sig.	11.5387	440	Present in Nucleus	RBP	11.1289		11.4957	0		11.3239	12.2062	Myh10	11.0654	1	1	actin cytoskeleton organization [GO:0030036]; actin filament-based movement [GO:0030048]; actin filament bundle assembly [GO:0051017]; actin filament bundle distribution [GO:0070650]; actomyosin structure organization [GO:0031032]; adult heart development [GO:0007512]; aorta development [GO:0035904]; axon guidance [GO:0007411]; axonogenesis [GO:0007409]; brain development [GO:0007420]; cardiac myofibril assembly [GO:0055003]; cardiac septum development [GO:0003279]; cell adhesion [GO:0007155]; cell population proliferation [GO:0008283]; cerebellar Purkinje cell layer development [GO:0021680]; coronary vasculature development [GO:0060976]; exocytosis [GO:0006887]; fourth ventricle development [GO:0021592]; heart development [GO:0007507]; in utero embryonic development [GO:0001701]; lateral ventricle development [GO:0021670]; mitotic cytokinesis [GO:0000281]; modification of postsynaptic actin cytoskeleton [GO:0098885]; myofibril assembly [GO:0030239]; neuromuscular process controlling balance [GO:0050885]; neuron migration [GO:0001764]; neuron projection development [GO:0031175]; nuclear migration [GO:0007097]; plasma membrane repair [GO:0001778]; positive regulation of protein secretion [GO:0050714]; regulation of cell shape [GO:0008360]; regulation of modification of postsynaptic actin cytoskeleton [GO:1905274]; retina development in camera-type eye [GO:0060041]; substrate-dependent cell migration, cell extension [GO:0006930]; third ventricle development [GO:0021678]; ventricular cardiac muscle cell development [GO:0055015]	actomyosin [GO:0042641]; axon [GO:0030424]; brush border [GO:0005903]; cell cortex [GO:0005938]; cleavage furrow [GO:0032154]; cytoplasm [GO:0005737]; cytosol [GO:0005829]; dendritic spine [GO:0043197]; glutamatergic synapse [GO:0098978]; growth cone [GO:0030426]; lamellipodium [GO:0030027]; midbody [GO:0030496]; myosin complex [GO:0016459]; myosin II complex [GO:0016460]; myosin II filament [GO:0097513]; neuronal cell body [GO:0043025]; neuron projection [GO:0043005]; polysome [GO:0005844]; postsynaptic actin cytoskeleton [GO:0098871]; stress fiber [GO:0001725]	actin-dependent ATPase activity [GO:0030898]; actin filament binding [GO:0051015]; ADP binding [GO:0043531]; ATPase activity [GO:0016887]; ATP binding [GO:0005524]; calmodulin binding [GO:0005516]; identical protein binding [GO:0042802]; microfilament motor activity [GO:0000146]; mRNA 5'-UTR binding [GO:0048027]; RNA stem-loop binding [GO:0035613]	SUBCELLULAR LOCATION: Cell projection, lamellipodium {ECO:0000250}. Note=Colocalizes with MCC at the leading edge of migrating cells. {ECO:0000250}.	FUNCTION: Involved with LARP6 in the stabilization of type I collagen mRNAs for CO1A1 and CO1A2. During cell spreading, plays an important role in cytoskeleton reorganization, focal contacts formation (in the central part but not the margins of spreading cells), and lamellipodial extension; this function is mechanically antagonized by MYH9 (By similarity). Cellular myosin that appears to play a role in cytokinesis, cell shape, and specialized functions such as secretion and capping. {ECO:0000250}.	GO:0000281~mitotic cytokinesis,GO:0001701~in utero embryonic development,GO:0001764~neuron migration,GO:0001778~plasma membrane repair,GO:0003279~cardiac septum development,GO:0006887~exocytosis,GO:0006930~substrate-dependent cell migration, cell extension,GO:0007097~nuclear migration,GO:0007155~cell adhesion,GO:0007409~axonogenesis,GO:0007411~axon guidance,GO:0007420~brain development,GO:0007507~heart development,GO:0007512~adult heart development,GO:0008283~cell proliferation,GO:0008360~regulation of cell shape,GO:0021592~fourth ventricle development,GO:0021670~lateral ventricle development,GO:0021678~third ventricle development,GO:0021680~cerebellar Purkinje cell layer development,GO:0030036~actin cytoskeleton organization,GO:0030048~actin filament-based movement,GO:0030239~myofibril assembly,GO:0031032~actomyosin structure organization,GO:0031175~neuron projection development,GO:0035904~aorta development,GO:0050885~neuromuscular process controlling balance,GO:0055003~cardiac myofibril assembly,GO:0055015~ventricular cardiac muscle cell development,GO:0060041~retina development in camera-type eye,GO:0060976~coronary vasculature development,	GO:0001725~stress fiber,GO:0005634~nucleus,GO:0005737~cytoplasm,GO:0005739~mitochondrion,GO:0005819~spindle,GO:0005829~cytosol,GO:0005886~plasma membrane,GO:0005903~brush border,GO:0005938~cell cortex,GO:0015629~actin cytoskeleton,GO:0016459~myosin complex,GO:0016460~myosin II complex,GO:0030027~lamellipodium,GO:0030424~axon,GO:0030426~growth cone,GO:0030496~midbody,GO:0031594~neuromuscular junction,GO:0032154~cleavage furrow,GO:0042641~actomyosin,GO:0042995~cell projection,GO:0043005~neuron projection,GO:0043025~neuronal cell body,GO:0043197~dendritic spine,GO:0070062~extracellular exosome,GO:0097513~myosin II filament,	GO:0000146~microfilament motor activity,GO:0000166~nucleotide binding,GO:0003774~motor activity,GO:0003779~actin binding,GO:0005515~protein binding,GO:0005516~calmodulin binding,GO:0005524~ATP binding,GO:0030898~actin-dependent ATPase activity,GO:0043531~ADP binding,GO:0051015~actin filament binding,
B2RX14	B2RX14	Zcchc11	0.592615	0.314063	0.714239	Not Sig.	11.5046	441	Present in Nucleus	RBP	11.358		12.0462	0		11.1095		Zcchc11	10.5506	1	2	cytokine production [GO:0001816]; interleukin-6-mediated signaling pathway [GO:0070102]; miRNA catabolic process [GO:0010587]; miRNA metabolic process [GO:0010586]; mRNA polyadenylation [GO:0006378]; mRNA processing [GO:0006397]; negative regulation of NF-kappaB transcription factor activity [GO:0032088]; negative regulation of transposition, RNA-mediated [GO:0010526]; oocyte maturation [GO:0001556]; polyuridylation-dependent mRNA catabolic process [GO:1990074]; positive regulation of interleukin-6 production [GO:0032755]; pre-miRNA processing [GO:0031054]; regulation of lipopolysaccharide-mediated signaling pathway [GO:0031664]; RNA 3'-end processing [GO:0031123]; RNA 3' uridylation [GO:0071076]; stem cell population maintenance [GO:0019827]	cytoplasm [GO:0005737]; cytoplasmic ribonucleoprotein granule [GO:0036464]; cytosol [GO:0005829]; nucleolus [GO:0005730]; nucleus [GO:0005634]	miRNA binding [GO:0035198]; nucleotidyltransferase activity [GO:0016779]; polynucleotide adenylyltransferase activity [GO:0004652]; RNA uridylyltransferase activity [GO:0050265]; uridylyltransferase activity [GO:0070569]; zinc ion binding [GO:0008270]	SUBCELLULAR LOCATION: Nucleus {ECO:0000250|UniProtKB:Q5TAX3}. Cytoplasm {ECO:0000269|PubMed:19703396}. Cytoplasm, Cytoplasmic ribonucleoprotein granule {ECO:0000250|UniProtKB:Q5TAX3}. Note=Mainly cytoplasmic (PubMed:19703396). Translocates into the cytoplasm following treatment of the cell with LPS. Co-enriched in cytoplasmic foci with MOV10. {ECO:0000250|UniProtKB:Q5TAX3, ECO:0000269|PubMed:19703396}.	FUNCTION: Uridylyltransferase that mediates the terminal uridylation of mRNAs with short (less than 25 nucleotides) poly(A) tails, hence facilitating global mRNA decay (PubMed:28792939). Essential for both oocyte maturation and fertility. Through 3' terminal uridylation of mRNA, sculpts, with TUT7, the maternal transcriptome by eliminating transcripts during oocyte growth (PubMed:28792939). Involved in microRNA (miRNA)-induced gene silencing through uridylation of deadenylated miRNA targets. Also functions as an integral regulator of microRNA biogenesiS using 3 different uridylation mechanisms (By similarity). Acts as a suppressor of miRNA biogenesis by mediating the terminal uridylation of some miRNA precursors, including that of let-7 (pre-let-7), miR107, miR-143 and miR-200c. Uridylated miRNAs are not processed by Dicer and undergo degradation. Degradation of pre-let-7 contributes to the maintenance of embryonic stem (ES) cell pluripotency (By similarity). Also catalyzes the 3' uridylation of miR-26A, a miRNA that targets IL6 transcript. This abrogates the silencing of IL6 transcript, hence promoting cytokine expression (PubMed:19703396). In the absence of LIN28A, TUT7 and TUT4 monouridylate group II pre-miRNAs, which includes most of pre-let7 members, that shapes an optimal 3' end overhang for efficient processing (PubMed:28671666). Add oligo-U tails to truncated pre-miRNAS with a 5' overhang which may promote rapid degradation of non-functional pre-miRNA species (By similarity). May also suppress Toll-like receptor-induced NF-kappa-B activation via binding to T2BP (By similarity). Does not play a role in replication-dependent histone mRNA degradation (By similarity). Due to functional redundancy between TUT4 and TUT7, the identification of the specific role of each of these proteins is difficult (PubMed:28671666, PubMed:28792939, PubMed:22898984). TUT4 and TUT7 restrict retrotransposition of long interspersed element-1 (LINE-1) in cooperation with MOV10 counteracting the RNA chaperonne activity of L1RE1. TUT7 uridylates LINE-1 mRNAs in the cytoplasm which inhibits initiation of reverse transcription once in the nucleus, whereas uridylation by TUT4 destabilizes mRNAs in cytoplasmic ribonucleoprotein granules (By similarity). {ECO:0000250|UniProtKB:Q5TAX3, ECO:0000269|PubMed:19703396, ECO:0000269|PubMed:22898984, ECO:0000269|PubMed:28671666, ECO:0000269|PubMed:28792939}.	GO:0001816~cytokine production,GO:0010586~miRNA metabolic process,GO:0010587~miRNA catabolic process,GO:0019827~stem cell population maintenance,GO:0031047~gene silencing by RNA,GO:0031054~pre-miRNA processing,GO:0031123~RNA 3'-end processing,GO:0031664~regulation of lipopolysaccharide-mediated signaling pathway,GO:0032088~negative regulation of NF-kappaB transcription factor activity,GO:0032755~positive regulation of interleukin-6 production,GO:0070102~interleukin-6-mediated signaling pathway,	GO:0005615~extracellular space,GO:0005634~nucleus,GO:0005730~nucleolus,GO:0005737~cytoplasm,GO:0070062~extracellular exosome,	GO:0003676~nucleic acid binding,GO:0005515~protein binding,GO:0008270~zinc ion binding,GO:0016740~transferase activity,GO:0016779~nucleotidyltransferase activity,GO:0044822~poly(A) RNA binding,GO:0046872~metal ion binding,GO:0050265~RNA uridylyltransferase activity,
O88491	O88491	Nsd1	-0.354727	0.527817	0.847597	Not Sig.	11.1227	442	DNA.Chromatin.binder	RBP	10.6588	11.35		0			11.3591	Nsd1	10.2127	1	2	gastrulation with mouth forming second [GO:0001702]; histone methylation [GO:0016571]; negative regulation of transcription by RNA polymerase II [GO:0000122]; positive regulation of transcription, DNA-templated [GO:0045893]; regulation of histone H3-K36 methylation [GO:0000414]; regulation of peptidyl-serine phosphorylation [GO:0033135]; regulation of RNA polymerase II regulatory region sequence-specific DNA binding [GO:1903025]; regulation of transcription, DNA-templated [GO:0006355]	chromatin [GO:0000785]; histone methyltransferase complex [GO:0035097]; nucleus [GO:0005634]	androgen receptor binding [GO:0050681]; chromatin binding [GO:0003682]; estrogen receptor binding [GO:0030331]; histone methyltransferase activity [GO:0042054]; histone methyltransferase activity (H3-K36 specific) [GO:0046975]; histone methyltransferase activity (H4-K20 specific) [GO:0042799]; retinoic acid receptor binding [GO:0042974]; retinoid X receptor binding [GO:0046965]; RNA polymerase II cis-regulatory region sequence-specific DNA binding [GO:0000978]; thyroid hormone receptor binding [GO:0046966]; transcription coregulator activity [GO:0003712]; transcription corepressor activity [GO:0003714]; zinc ion binding [GO:0008270]	SUBCELLULAR LOCATION: Nucleus {ECO:0000269|PubMed:9628876}. Chromosome {ECO:0000305|PubMed:9628876}.	FUNCTION: Histone methyltransferase that dimethylates Lys-36 of histone H3 (H3K36me2). Transcriptional intermediary factor capable of negatively influencing transcription. May also positively influence transcription. Essential for early post-implantation development. {ECO:0000269|PubMed:12805229, ECO:0000269|PubMed:9628876}.	GO:0000122~negative regulation of transcription from RNA polymerase II promoter,GO:0000414~regulation of histone H3-K36 methylation,GO:0001702~gastrulation with mouth forming second,GO:0006351~transcription, DNA-templated,GO:0006355~regulation of transcription, DNA-templated,GO:0007275~multicellular organism development,GO:0016569~covalent chromatin modification,GO:0016571~histone methylation,GO:0032259~methylation,GO:0033135~regulation of peptidyl-serine phosphorylation,GO:0045893~positive regulation of transcription, DNA-templated,GO:1903025~regulation of RNA polymerase II regulatory region sequence-specific DNA binding,	GO:0005634~nucleus,GO:0005694~chromosome,GO:0035097~histone methyltransferase complex,	GO:0000979~RNA polymerase II core promoter sequence-specific DNA binding,GO:0003682~chromatin binding,GO:0003712~transcription cofactor activity,GO:0003714~transcription corepressor activity,GO:0005515~protein binding,GO:0008168~methyltransferase activity,GO:0008270~zinc ion binding,GO:0016740~transferase activity,GO:0018024~histone-lysine N-methyltransferase activity,GO:0030331~estrogen receptor binding,GO:0042054~histone methyltransferase activity,GO:0042799~histone methyltransferase activity (H4-K20 specific),GO:0042974~retinoic acid receptor binding,GO:0046872~metal ion binding,GO:0046965~retinoid X receptor binding,GO:0046966~thyroid hormone receptor binding,GO:0046975~histone methyltransferase activity (H3-K36 specific),GO:0050681~androgen receptor binding,
